# Ankh-score produces better sequence alignments than AlphaFold3

**DOI:** 10.1101/2025.09.03.674029

**Authors:** Julia Malec, Karina Rusen, G. Brian Golding, Lucian Ilie

## Abstract

Protein sequence alignment is one of the most fundamental procedures in bioinformatics. Due to its many downstream applications, improvements to this procedure are of great importance. We consider two revolutionary concepts that emerged recently as candidates for improving the state-of-the-art alignment methods: AlphaFold and protein language models such as Ankh, ProtT5 or ESM-C. Alignment improvements can come from the structural alignment of AlphaFold-predicted structures or the scoring based on the similarity of protein embeddings produced by the protein language models. Thorough comparison on many domains from BAliBASE and CDD demonstrates that the Ankh-score method produces much better sequence alignments than the structural alignments using US-align of AlphaFold3-predicted structures. Both are better than the traditional method using BLOSUM matrices. This suggests that Ankh embeddings may possess certain information that is not available in the AlphaFold3-predicted structures. The alignment software is freely available as a web server at e-score.csd.uwo.ca and as source code at github.com/lucian-ilie/E-score.

## Supplementary excel for "Ankh-score produces better sequence alignments than AlphaFold3"

### Sheet: Data
BAliBASE
Domain	Sequences	Tests	Avg. length	Avg. identity (%)	Avg. min TM-score	Avg. max TM-score
BB20008	1431	1023165	522.96	12.7055	0.302751	0.550952
BB20015	630	198135	193.61	21.3315	0.350866	0.479155
BB30014	946	446985	217.32	23.9343	0.783882	0.824481
BB30016	666	221445	291.3	11.7487	0.229806	0.399199
BB40017	861	370230	224.05	16.7338	0.431697	0.695247
BB40036	406	82215	338.45	33.3329	0.745798	0.912929
BB50013	153	11628	283.67	32.9233	0.801686	0.889341
BBS20005	741	274170	341.13	38.9551	0.883796	0.898803
BBS20007	253	31878	394.04	23.6262	0.835453	0.867088
BBS20012	300	44850	206	36.9077	0.834274	0.888595
BBS20016	351	61425	106.3	33.7056	0.864497	0.898218
BBS20017	990	489555	560.13	48.8829	0.938178	0.95419
BBS20028	1378	948753	252.3	46.806	0.888694	0.945909
BBS20029	406	82215	58.55	36.5859	0.726462	0.735933
BBS20032	1081	583740	100.17	40.2809	0.862075	0.896833
BBS20038	741	274170	98.92	43.4185	0.873016	0.917076
BBS30002	465	107880	471.74	23.1267	0.726644	0.871269
BBS30014	946	446985	203.36	25.6032	0.82044	0.843759
BOSX049	153	11628	97.61	27.8527	0.51601	0.553186
BOSX122	153	11628	530.33	52.6201	0.929628	0.936932
Total	13051	5722680	274.597	31.5541	0.717283	0.797955
CDD
Domain	Sequences	Tests	Avg. length	Avg. identity (%)	Avg. min TM-score	Avg. max TM-score
cd00001	300	44850	180.4	25.425	0.792824	0.913932
cd00005	406	82215	1112.62	9.0391	0.350689	0.529962
cd00025	105	5460	477.867	14.2261	0.747302	0.777699
cd00103	325	52650	373.885	10.4696	0.347888	0.500145
cd00148	325	52650	140.5	25.6313	0.772014	0.863554
cd00173	595	176715	82.2286	14.5917	0.584718	0.638184
cd00214	276	37950	780.833	12.6969	0.613285	0.707671
cd00454	1485	1101870	795.655	5.2228	0.274237	0.603243
cd01040	1326	878475	352.731	11.8738	0.517168	0.798199
cd05303	666	221445	312.189	37.2459	0.903022	0.926623
cd06444	325	52650	707.5	19.5465	0.659791	0.803867
cd06609	210	21945	528.905	25.9135	0.496021	0.703523
cd12124	210	21945	195.81	49.9981	0.955868	0.968801
cd12176	465	107880	435.839	38.3075	0.84886	0.951306
cd12186	1081	583740	332	36.9967	0.93669	0.947992
cd14765	78	3003	141.923	41.0724	0.911393	0.931975
cd15492	903	407253	46.6977	46.1184	0.888388	0.908685
cd19754	105	5460	397.733	28.091	0.911784	0.949041
cd19756	595	176715	39	27.0109	0.692733	0.71488
cd21762	595	176715	529.857	4.0394	0.111831	0.298947
Total	10376	4211586	398.209	24.1758	0.665825	0.771911

### Sheet: Ankh vs ProtT5
Ankh vs ProtT5 (BAliBASE)
Domain	d_ia			d_d			d_cc			d_pos
Average distances
	Ankh	ProtT5	P-value	Ankh	ProtT5	P-value	Ankh	ProtT5	P-value	Ankh	ProtT5	P-value
BB20008	0.031081	0.036408	9.2215e-13	0.024743	0.02884	6.7385e-09	0.025351	0.028792	5.0348e-27	0.298401	0.316894	4.8431e-47
BB20015	0.021847	0.014673	9.4131e-09	0.014122	0.009243	5.3389e-13	0.032622	0.029401	7.6975e-09	0.412718	0.437197	7.677e-17
BB30014	0.000844	0.001055	1.6292e-27	0.001548	0.001559	0.0011526	0.004982	0.005755	8.7199e-46	0.112624	0.12466	1.5998e-32
BB30016	0.097313	0.088984	0.00030747	0.071971	0.064842	0.055232	0.075061	0.070181	0.057452	0.466275	0.451842	0.90236
BB40017	0.012506	0.012037	4.3183e-05	0.010027	0.00958	0.00093338	0.010744	0.010535	5.7345e-08	0.176082	0.175101	3.9397e-09
BB40036	0.001328	0.001601	4.5658e-42	0.001347	0.001457	1.4184e-27	0.003706	0.003906	9.7513e-14	0.089156	0.103149	6.2052e-38
BB50013	0.001171	0.001406	0.10191	0.001458	0.001643	0.03108	0.003121	0.002739	0.00026421	0.113822	0.113057	0.20117
BBS20005	0.001538	0.001584	2.9701e-35	0.002921	0.002879	9.3592e-18	0.005319	0.005345	1.2384e-16	0.146481	0.155773	1.9724e-33
BBS20007	0.00132	0.001252	0.11904	0.0025	0.002497	0.0064046	0.00756	0.007172	0.079878	0.212431	0.213783	0.0061998
BBS20012	0.008669	0.008035	1.3409e-05	0.008362	0.007468	6.6019e-05	0.024795	0.02418	0.0017381	0.285264	0.294994	6.522e-09
BBS20016	0.001715	0.001615	0.0030235	0.001777	0.002007	0.01736	0.005428	0.005199	0.009841	0.116313	0.11077	0.024102
BBS20017	0.000225	0.000261	9.6569e-15	0.000389	0.000422	3.0026e-16	0.001072	0.001138	9.8777e-16	0.055523	0.060412	1.7183e-25
BBS20028	0.000595	0.001121	7.5377e-143	0.000537	0.000726	3.2211e-142	0.002905	0.002929	3.2643e-35	0.064469	0.082969	1.6797e-115
BBS20029	0.014949	0.006768	4.6988e-15	0.00945	0.004931	6.2791e-16	0.021903	0.017291	8.3206e-11	0.154801	0.146257	0.0016216
BBS20032	0.002252	0.00283	3.989e-84	0.002168	0.00245	1.0593e-78	0.009011	0.009786	2.1654e-53	0.104836	0.118595	2.0207e-54
BBS20038	0.003831	0.003671	9.2276e-30	0.003038	0.00299	2.8437e-24	0.00954	0.009713	1.6228e-22	0.136574	0.151934	3.6901e-40
BBS30002	0.004759	0.00556	0.0001164	0.005151	0.00576	6.736e-08	0.007906	0.008221	0.00020682	0.330405	0.33323	0.001205
BBS30014	0.000965	0.00119	4.8192e-26	0.001662	0.001677	0.0027095	0.005576	0.006257	2.4381e-45	0.117474	0.129273	5.4725e-31
BOSX049	0.007794	0.006456	0.1293	0.007054	0.006393	0.20807	0.012836	0.012542	0.20974	0.19924	0.200034	0.89452		TOTAL
BOSX122	0.000167	0.000152	0.1797	0.000123	0.000115	0.21635	0.003528	0.002445	0.01498	0.043457	0.046357	0.010538		Ankh	ProtT5	null
Domains won	9	7		8	7		10	6		13	2			40	22	18
Tests won
	Ankh	ProtT5	Equal	Ankh	ProtT5	Equal	Ankh	ProtT5	Equal	Ankh	ProtT5	Equal
BB20008	933	467	31	929	481	21	966	443	22	974	331	126
BB20015	356	206	68	379	187	64	357	208	65	367	178	85
BB30014	586	240	120	521	326	99	654	197	95	592	220	134
BB30016	261	274	131	280	263	123	264	281	121	183	158	325
BB40017	415	297	149	416	315	130	461	287	113	417	251	193
BB40036	339	39	28	326	53	27	298	82	26	323	52	31
BB50013	73	63	17	77	60	16	52	86	15	60	75	18
BBS20005	464	78	199	434	113	194	424	127	190	450	89	202
BBS20007	132	114	7	163	88	2	147	102	4	154	85	14
BBS20012	193	79	28	190	83	27	193	81	26	197	61	42
BBS20016	117	161	73	128	164	59	129	174	48	121	152	78
BBS20017	546	369	75	572	368	50	574	369	47	577	328	85
BBS20028	1083	114	181	1085	117	176	957	264	157	1032	156	190
BBS20029	8	109	289	7	110	289	18	98	290	25	83	298
BBS20032	729	77	275	728	80	273	693	128	260	670	101	310
BBS20038	420	100	221	419	103	219	411	113	217	415	89	237
BBS30002	275	183	7	288	172	5	277	183	5	293	159	13
BBS30014	579	241	126	519	328	99	657	193	96	593	221	132
BOSX049	61	65	27	64	67	22	63	68	22	59	60	34		TOTAL
BOSX122	61	50	42	61	54	38	53	64	36	71	41	41		Ankh	ProtT5	equal
Total	7304	3034	2001	6976	2924	1675	7121	3033	1672	7079	2404	2092		28480	11395	7440
Tests won (%)
	Ankh	ProtT5	Equal	Ankh	ProtT5	Equal	Ankh	ProtT5	Equal	Ankh	ProtT5	Equal
BB20008	65.1992	32.6345	2.16632	64.9196	33.6129	1.46751	67.5052	30.9574	1.53739	68.0643	23.1307	8.80503
BB20015	56.5079	32.6984	10.7937	60.1587	29.6825	10.1587	56.6667	33.0159	10.3175	58.254	28.254	13.4921
BB30014	61.945	25.37	12.685	55.074	34.4609	10.4651	69.1332	20.8245	10.0423	62.5793	23.2558	14.1649
BB30016	39.1892	41.1411	19.6697	42.042	39.4895	18.4685	39.6396	42.1922	18.1682	27.4775	23.7237	48.7988
BB40017	48.1998	34.4948	17.3055	48.3159	36.5854	15.0987	53.5424	33.3333	13.1243	48.4321	29.1521	22.4158
BB40036	83.4975	9.60591	6.89655	80.2956	13.0542	6.65025	73.399	20.197	6.40394	79.5567	12.8079	7.63547
BB50013	47.7124	41.1765	11.1111	50.3268	39.2157	10.4575	33.9869	56.2092	9.80392	39.2157	49.0196	11.7647
BBS20005	62.6181	10.5263	26.8556	58.5695	15.2497	26.1808	57.22	17.139	25.641	60.7287	12.0108	27.2605
BBS20007	52.1739	45.0593	2.7668	64.4269	34.7826	0.790514	58.1028	40.3162	1.58103	60.8696	33.5968	5.5336
BBS20012	64.3333	26.3333	9.33333	63.3333	27.6667	9	64.3333	27	8.66667	65.6667	20.3333	14
BBS20016	33.3333	45.8689	20.7977	36.4672	46.7236	16.8091	36.7521	49.5726	13.6752	34.4729	43.3048	22.2222
BBS20017	55.1515	37.2727	7.57576	57.7778	37.1717	5.05051	57.9798	37.2727	4.74747	58.2828	33.1313	8.58586
BBS20028	78.5922	8.27286	13.135	78.7373	8.49057	12.7721	69.4485	19.1582	11.3933	74.8911	11.3208	13.7881
BBS20029	1.97044	26.8473	71.1823	1.72414	27.0936	71.1823	4.4335	24.1379	71.4286	6.15764	20.4433	73.399
BBS20032	67.4376	7.12303	25.4394	67.3451	7.40056	25.2544	64.1073	11.8409	24.0518	61.9796	9.3432	28.6772
BBS20038	56.6802	13.4953	29.8246	56.5452	13.9001	29.5547	55.4656	15.2497	29.2848	56.0054	12.0108	31.9838
BBS30002	59.1398	39.3548	1.50538	61.9355	36.9892	1.07527	59.5699	39.3548	1.07527	63.0108	34.1935	2.7957
BBS30014	61.2051	25.4757	13.3192	54.8626	34.6723	10.4651	69.4503	20.4017	10.148	62.685	23.3615	13.9535
BOSX049	39.8693	42.4837	17.6471	41.8301	43.7908	14.3791	41.1765	44.4444	14.3791	38.5621	39.2157	22.2222		TOTAL
BOSX122	39.8693	32.6797	27.451	39.8693	35.2941	24.8366	34.6405	41.8301	23.5294	46.4052	26.7974	26.7974		Ankh	ProtT5	equal
Average	55.9375	26.0322	18.0303	58.2681	26.0542	15.6777	55.8121	28.4791	15.7088	59.1442	21.7564	19.0994		57.2905	25.5805	17.1291
Ankh vs ProtT5 (CDD)
Domain	d_ia			d_d			d_cc			d_pos
Average distances
	Ankh	ProtT5	P-value	Ankh	ProtT5	P-value	Ankh	ProtT5	P-value	Ankh	ProtT5	P-value
cd00001	0.000239	0.000215	0.51829	0.000148	0.000114	0.36752	0.001058	0.001654	0.077999	0.023153	0.022533	0.25163
cd00005	0.025847	0.030625	0.93407	0.017147	0.020096	0.34577	0.012446	0.014532	1.414e-07	0.534791	0.547485	9.8453e-05
cd00025	0.00794	0.008069	3.8062e-07	0.004367	0.004401	0.0014088	0.026977	0.027283	2.7539e-08	0.563754	0.583186	3.9057e-10
cd00103	0.039379	0.031439	0.54875	0.023747	0.018441	0.60034	0.045158	0.041334	0.40406	0.511141	0.507992	0.00095638
cd00148	0.003624	0.003145	3.2208e-05	0.002608	0.002368	0.012023	0.006376	0.005955	0.32012	0.16264	0.164544	0.35246
cd00173	0.03192	0.029285	0.71578	0.018827	0.017036	0.40299	0.063253	0.060977	0.5789	0.481065	0.473101	0.29076
cd00214	0.021574	0.021753	0.8344	0.015368	0.015511	0.0097224	0.02339	0.023637	0.043758	0.589997	0.593731	0.018863
cd00454	0.204171	0.20465	0.9798	0.154108	0.154118	0.89292	0.121042	0.120738	0.96696	0.614163	0.61683	0.91188
cd01040	0.111502	0.130614	3.2819e-11	0.090107	0.106616	9.0085e-13	0.069089	0.077588	1.1223e-11	0.285351	0.306765	5.1559e-09
cd05303	0.000322	0.000311	0.21511	0.000294	0.000281	0.91143	0.001009	0.001051	3.4054e-06	0.054924	0.056326	2.0134e-06
cd06444	0.018761	0.017391	1.5891e-10	0.013551	0.012767	4.1711e-08	0.015349	0.01506	0.64089	0.470894	0.470925	0.32425
cd06609	0.010599	0.013837	1.5164e-10	0.006487	0.008527	8.7805e-10	0.022004	0.025134	4.6311e-13	0.279177	0.295268	4.6114e-15
cd12124	9.3e-05	0.000271	1.9586e-29	4.7e-05	0.000142	8.678e-30	0.000577	0.000986	1.7096e-28	0.018921	0.043591	2.4192e-29
cd12176	0.000629	0.000697	1.2297e-38	0.000415	0.000454	1.6747e-45	0.013286	0.013474	3.8528e-26	0.127458	0.135432	9.9923e-42
cd12186	7.8e-05	9.8e-05	9.1673e-74	4.3e-05	5.3e-05	2.1456e-74	0.000686	0.000852	8.8418e-56	0.025939	0.030586	1.9016e-83
cd14765	0.000327	0.000561	8.0029e-06	0.000165	0.000284	1.2997e-06	0.000962	0.00156	2.1074e-06	0.032964	0.039502	3.9323e-05
cd15492	0.000795	0.001547	1.3664e-24	0.000408	0.000792	1.1032e-24	0.003385	0.004111	1.5507e-08	0.030669	0.042216	5.6159e-08
cd19754	0.007851	0.00797	1.6124e-16	0.004759	0.004819	8.324e-18	0.033542	0.033787	2.0571e-07	0.457437	0.463875	5.7924e-15
cd19756	0.008334	0.009154	3.8081e-22	0.004984	0.005316	5.8047e-20	0.021498	0.021419	2.5135e-18	0.178729	0.205641	1.7771e-26		TOTAL
cd21762	0.113122	0.119083	0.96206	0.093008	0.096652	0.67039	0.097737	0.098221	0.91302	0.439708	0.432287	0.88327		Ankh	ProtT5	null
Domains won	10	2		11	1		11	1		12	1			44	5	31
Tests won
	Ankh	ProtT5	Equal	Ankh	ProtT5	Equal	Ankh	ProtT5	Equal	Ankh	ProtT5	Equal
cd00001	77	53	170	80	62	158	107	77	116	93	57	150
cd00005	187	204	15	192	201	13	242	152	12	227	147	32
cd00025	78	22	5	72	29	4	78	24	3	79	21	5
cd00103	172	137	16	167	142	16	175	134	16	193	98	34
cd00148	135	157	33	145	156	24	147	158	20	150	132	43
cd00173	292	220	83	289	237	69	303	223	69	277	177	141
cd00214	132	138	6	153	118	5	155	116	5	152	97	27
cd00454	622	599	264	619	603	263	642	571	272	317	335	833
cd01040	727	407	192	750	404	172	742	415	169	579	331	416
cd05303	330	251	85	321	287	58	377	230	59	339	216	111
cd06444	103	214	8	104	215	6	161	158	6	164	141	20
cd06609	158	41	11	154	46	10	161	40	9	154	33	23
cd12124	168	2	40	169	3	38	167	6	37	168	2	40
cd12176	288	49	128	305	38	122	282	63	120	286	43	136
cd12186	619	174	288	640	205	236	636	251	194	655	167	259
cd14765	45	6	27	52	8	18	46	12	20	43	5	30
cd15492	288	167	448	289	169	445	296	179	428	288	167	448
cd19754	94	2	9	98	0	7	79	18	8	84	5	16
cd19756	347	80	168	347	82	166	352	97	146	327	75	193		TOTAL
cd21762	227	220	148	233	215	147	237	213	145	170	187	238		Ankh	ProtT5	equal
Total	3050	1321	1357	3133	1317	1229	3458	1487	1205	3422	1310	1743		13063	5435	5534
Tests won (%)
	Ankh	ProtT5	Equal	Ankh	ProtT5	Equal	Ankh	ProtT5	Equal	Ankh	ProtT5	Equal
cd00001	25.6667	17.6667	56.6667	26.6667	20.6667	52.6667	35.6667	25.6667	38.6667	31	19	50
cd00005	46.0591	50.2463	3.69458	47.2906	49.5074	3.20197	59.6059	37.4384	2.95567	55.9113	36.2069	7.88177
cd00025	74.2857	20.9524	4.7619	68.5714	27.619	3.80952	74.2857	22.8571	2.85714	75.2381	20	4.7619
cd00103	52.9231	42.1538	4.92308	51.3846	43.6923	4.92308	53.8462	41.2308	4.92308	59.3846	30.1538	10.4615
cd00148	41.5385	48.3077	10.1538	44.6154	48	7.38462	45.2308	48.6154	6.15385	46.1538	40.6154	13.2308
cd00173	49.0756	36.9748	13.9496	48.5714	39.8319	11.5966	50.9244	37.479	11.5966	46.5546	29.7479	23.6975
cd00214	47.8261	50	2.17391	55.4348	42.7536	1.81159	56.1594	42.029	1.81159	55.0725	35.1449	9.78261
cd00454	41.8855	40.3367	17.7778	41.6835	40.6061	17.7104	43.2323	38.4512	18.3165	21.3468	22.5589	56.0943
cd01040	54.8265	30.6938	14.4796	56.5611	30.4676	12.9713	55.9578	31.2971	12.7451	43.6652	24.9623	31.3725
cd05303	49.5495	37.6877	12.7628	48.1982	43.0931	8.70871	56.6066	34.5345	8.85886	50.9009	32.4324	16.6667
cd06444	31.6923	65.8462	2.46154	32	66.1538	1.84615	49.5385	48.6154	1.84615	50.4615	43.3846	6.15385
cd06609	75.2381	19.5238	5.2381	73.3333	21.9048	4.7619	76.6667	19.0476	4.28571	73.3333	15.7143	10.9524
cd12124	80	0.952381	19.0476	80.4762	1.42857	18.0952	79.5238	2.85714	17.619	80	0.952381	19.0476
cd12176	61.9355	10.5376	27.5269	65.5914	8.17204	26.2366	60.6452	13.5484	25.8065	61.5054	9.24731	29.2473
cd12186	57.2618	16.0962	26.642	59.2044	18.9639	21.8316	58.8344	23.2192	17.9463	60.592	15.4487	23.9593
cd14765	57.6923	7.69231	34.6154	66.6667	10.2564	23.0769	58.9744	15.3846	25.641	55.1282	6.41026	38.4615
cd15492	31.8937	18.4939	49.6124	32.0044	18.7154	49.2802	32.7796	19.8228	47.3976	31.8937	18.4939	49.6124
cd19754	89.5238	1.90476	8.57143	93.3333	0	6.66667	75.2381	17.1429	7.61905	80	4.7619	15.2381
cd19756	58.3193	13.4454	28.2353	58.3193	13.7815	27.8992	59.1597	16.3025	24.5378	54.958	12.605	32.437		TOTAL
cd21762	38.1513	36.9748	24.8739	39.1597	36.1345	24.7059	39.8319	35.7983	24.3697	28.5714	31.4286	40		Ankh	ProtT5	equal
Average	59.5173	21.2039	19.2788	61.7914	21.6847	16.5239	62.3565	21.121	16.5225	60.1931	17.4915	22.3154		60.9646	20.3753	18.6602
Summary
Domains	Ankh	ProtT5	null
BAliBASE	40	22	18
CDD	44	5	31
Total	84	27	49
Tests	Ankh	ProtT5	equal
BAliBASE	28480	11395	7440
CDD	13063	5435	5534
Total	41543	16830	12974
Tests (%)	Ankh	ProtT5	equal
BAliBASE	57.2905	25.5805	17.1291
CDD	60.9646	20.3753	18.6602
Total	59.1275	22.9779	17.8946

### Sheet: Ankh vs ProstT5
Ankh vs ProstT5 (BAliBASE)
Domain	d_ia			d_d			d_cc			d_pos
Average distances
	Ankh	ProstT5	P-value	Ankh	ProstT5	P-value	Ankh	ProstT5	P-value	Ankh	ProstT5	P-value
BB20008	0.031081	0.040673	2.7009e-11	0.024743	0.030649	0.10027	0.025351	0.030869	8.3232e-08	0.298401	0.315654	1.2925e-13
BB20015	0.021847	0.012163	0.0014475	0.014122	0.007372	2.8229e-05	0.032622	0.026302	0.0049356	0.412718	0.388556	2.6668e-05
BB30014	0.000844	0.001096	8.3241e-31	0.001548	0.001455	0.067999	0.004982	0.005799	1.4211e-31	0.112624	0.12407	4.8255e-23
BB30016	0.097313	0.094559	0.45347	0.071971	0.067443	0.089136	0.075061	0.072733	0.80048	0.466275	0.454632	0.65351
BB40017	0.012506	0.012784	1.1493e-25	0.010027	0.009848	6.2443e-19	0.010744	0.011412	3.7716e-25	0.176082	0.199303	6.5023e-17
BB40036	0.001328	0.001341	0.69729	0.001347	0.001274	0.68023	0.003706	0.003373	0.29121	0.089156	0.085969	0.74883
BB50013	0.001171	0.001033	0.00046093	0.001458	0.001252	0.00072654	0.003121	0.002293	9.7847e-16	0.113822	0.103414	0.00017713
BBS20005	0.001538	0.001245	0.092096	0.002921	0.002259	2.4633e-09	0.005319	0.00478	0.089226	0.146481	0.139485	0.95075
BBS20007	0.00132	0.001366	0.081551	0.0025	0.00243	0.00042516	0.00756	0.006573	0.10514	0.212431	0.213505	0.004237
BBS20012	0.008669	0.003984	2.1685e-14	0.008362	0.003896	4.2181e-15	0.024795	0.020786	1.4032e-17	0.285264	0.250999	1.9655e-12
BBS20016	0.001715	0.001868	0.074628	0.001777	0.001762	0.13933	0.005428	0.005516	0.69774	0.116313	0.123253	0.18747
BBS20017	0.000225	0.000215	4.016e-19	0.000389	0.000321	6.2379e-16	0.001072	0.001059	9.8959e-15	0.055523	0.057079	2.9162e-33
BBS20028	0.000595	0.000549	0.013958	0.000537	0.0004	0.017524	0.002905	0.002239	2.8136e-10	0.064469	0.063028	0.044569
BBS20029	0.014949	0.004191	5.6413e-17	0.00945	0.003179	6.0207e-21	0.021903	0.012473	3.0122e-14	0.154801	0.122376	2.6587e-07
BBS20032	0.002252	0.001873	0.066102	0.002168	0.00188	9.904e-05	0.009011	0.006726	3.1078e-05	0.104836	0.096136	0.0015953
BBS20038	0.003831	0.00381	2.976e-05	0.003038	0.00287	0.42082	0.00954	0.009439	0.47468	0.136574	0.135312	0.31765
BBS30002	0.004759	0.004608	0.0026554	0.005151	0.004704	2.6739e-06	0.007906	0.00739	5.5861e-05	0.330405	0.318732	1.4591e-05
BBS30014	0.000965	0.001224	1.706e-32	0.001662	0.001569	0.19687	0.005576	0.006222	2.6303e-35	0.117474	0.129354	2.7604e-26
BOSX049	0.007794	0.008019	0.436	0.007054	0.007195	0.41685	0.012836	0.013748	0.16571	0.19924	0.219061	0.0053784		TOTAL
BOSX122	0.000167	0.000207	6.2307e-12	0.000123	0.000136	2.1615e-05	0.003528	0.004008	1.8465e-07	0.043457	0.051916	6.7497e-10		Ankh	ProstT5	null
Domains won	5	7		1	10		5	8		8	6			19	31	30
Tests won
	Ankh	ProstT5	Equal	Ankh	ProstT5	Equal	Ankh	ProstT5	Equal	Ankh	ProstT5	Equal
BB20008	817	556	58	744	641	46	824	564	43	806	490	135
BB20015	263	331	36	259	335	36	281	314	35	258	315	57
BB30014	572	246	128	435	398	113	594	242	110	543	261	142
BB30016	261	331	74	255	338	73	282	312	72	227	174	265
BB40017	435	250	176	420	272	169	437	254	170	396	248	217
BB40036	215	147	44	223	147	36	213	162	31	219	150	37
BB50013	43	82	28	46	82	25	23	107	23	38	88	27
BBS20005	293	180	268	252	223	266	282	199	260	295	176	270
BBS20007	136	105	12	113	135	5	124	125	4	146	85	22
BBS20012	97	161	42	98	163	39	96	166	38	98	149	53
BBS20016	139	135	77	145	136	70	142	142	67	132	131	88
BBS20017	617	284	89	619	312	59	624	311	55	653	225	112
BBS20028	533	533	312	537	539	302	555	561	262	554	496	328
BBS20029	8	109	289	0	117	289	8	109	289	25	87	294
BBS20032	374	357	350	361	378	342	360	391	330	363	349	369
BBS20038	239	202	300	200	249	292	225	228	288	206	226	309
BBS30002	262	194	9	201	257	7	223	235	7	217	228	20
BBS30014	585	237	124	449	386	111	612	226	108	557	242	147
BOSX049	71	68	14	74	67	12	71	70	12	72	60	21		TOTAL
BOSX122	105	33	15	88	52	13	99	40	14	103	36	14		Ankh	ProstT5	equal
Total	4043	2685	1294	2457	2326	1250	4736	3520	1484	4275	2863	1630		15511	11394	5658
Tests won (%)
	Ankh	ProstT5	Equal	Ankh	ProstT5	Equal	Ankh	ProstT5	Equal	Ankh	ProstT5	Equal
BB20008	57.0929	38.8539	4.05311	51.9916	44.7939	3.21454	57.5821	39.413	3.00489	56.3242	34.2418	9.43396
BB20015	41.746	52.5397	5.71429	41.1111	53.1746	5.71429	44.6032	49.8413	5.55556	40.9524	50	9.04762
BB30014	60.4651	26.0042	13.5307	45.9831	42.0719	11.945	62.7907	25.5814	11.6279	57.3996	27.5899	15.0106
BB30016	39.1892	49.6997	11.1111	38.2883	50.7508	10.961	42.3423	46.8468	10.8108	34.0841	26.1261	39.7898
BB40017	50.5226	29.036	20.4413	48.7805	31.5912	19.6283	50.7549	29.5006	19.7445	45.993	28.8037	25.2033
BB40036	52.9557	36.2069	10.8374	54.9261	36.2069	8.867	52.4631	39.9015	7.63547	53.9409	36.9458	9.1133
BB50013	28.1046	53.5948	18.3007	30.0654	53.5948	16.3399	15.0327	69.9346	15.0327	24.8366	57.5163	17.6471
BBS20005	39.5412	24.2915	36.1673	34.0081	30.0945	35.8974	38.0567	26.8556	35.0877	39.8111	23.7517	36.4372
BBS20007	53.7549	41.502	4.74308	44.664	53.3597	1.97628	49.0119	49.4071	1.58103	57.7075	33.5968	8.69565
BBS20012	32.3333	53.6667	14	32.6667	54.3333	13	32	55.3333	12.6667	32.6667	49.6667	17.6667
BBS20016	39.6011	38.4615	21.9373	41.3105	38.7464	19.943	40.4558	40.4558	19.0883	37.6068	37.3219	25.0712
BBS20017	62.3232	28.6869	8.9899	62.5253	31.5152	5.9596	63.0303	31.4141	5.55556	65.9596	22.7273	11.3131
BBS20028	38.6792	38.6792	22.6415	38.9695	39.1147	21.9158	40.2758	40.7112	19.0131	40.2032	35.9942	23.8026
BBS20029	1.97044	26.8473	71.1823	0	28.8177	71.1823	1.97044	26.8473	71.1823	6.15764	21.4286	72.4138
BBS20032	34.5976	33.025	32.3774	33.395	34.9676	31.6374	33.3025	36.1702	30.5273	33.58	32.2849	34.1351
BBS20038	32.2537	27.2605	40.4858	26.9906	33.6032	39.4062	30.3644	30.7692	38.8664	27.8003	30.4993	41.7004
BBS30002	56.3441	41.7204	1.93548	43.2258	55.2688	1.50538	47.957	50.5376	1.50538	46.6667	49.0323	4.30108
BBS30014	61.8393	25.0529	13.1078	47.463	40.8034	11.7336	64.6934	23.8901	11.4165	58.8795	25.5814	15.5391
BOSX049	46.4052	44.4444	9.15033	48.366	43.7908	7.84314	46.4052	45.7516	7.84314	47.0588	39.2157	13.7255		TOTAL
BOSX122	68.6275	21.5686	9.80392	57.5163	33.9869	8.49673	64.7059	26.1438	9.15033	67.3203	23.5294	9.15033		Ankh	ProstT5	equal
Average	46.1352	35.4027	18.4621	38.9053	41.8822	19.2125	44.5153	38.8707	16.614	45.8216	35.3725	18.8059		43.8444	37.882	18.2736
Ankh vs ProstT5 (CDD)
Domain	d_ia			d_d			d_cc			d_pos
Average distances
	Ankh	ProstT5	P-value	Ankh	ProstT5	P-value	Ankh	ProstT5	P-value	Ankh	ProstT5	P-value
cd00001	0.000239	0.000252	0.3671	0.000148	0.00014	0.25811	0.001058	0.002284	0.31389	0.023153	0.0248	0.11222
cd00005	0.025847	0.033624	9.9366e-15	0.017147	0.022459	4.5186e-21	0.012446	0.018574	1.397e-36	0.534791	0.576393	5.5288e-22
cd00025	0.00794	0.008091	3.9995e-05	0.004367	0.004459	3.382e-06	0.026977	0.027186	1.6021e-05	0.563754	0.587765	1.1429e-11
cd00103	0.039379	0.031466	0.035268	0.023747	0.018657	0.4208	0.045158	0.041885	0.71565	0.511141	0.503613	0.37561
cd00148	0.003624	0.002727	1.5962e-16	0.002608	0.001877	2.1704e-15	0.006376	0.004459	3.0557e-13	0.16264	0.127695	1.2626e-17
cd00173	0.03192	0.030717	0.0086859	0.018827	0.017813	0.0044039	0.063253	0.061334	0.37729	0.481065	0.469645	0.019459
cd00214	0.021574	0.021462	0.69923	0.015368	0.015456	0.00011614	0.02339	0.0235	0.88916	0.589997	0.593577	0.89512
cd00454	0.204171	0.209567	0.1213	0.154108	0.158076	0.22036	0.121042	0.122992	0.050562	0.614163	0.630731	6.4976e-07
cd01040	0.111502	0.133165	0.025331	0.090107	0.108768	0.004683	0.069089	0.078918	3.7491e-07	0.285351	0.312102	2.6357e-05
cd05303	0.000322	0.000311	0.46843	0.000294	0.00027	0.23087	0.001009	0.001031	0.76962	0.054924	0.054903	0.25111
cd06444	0.018761	0.013159	5.2699e-08	0.013551	0.00985	0.020663	0.015349	0.013569	0.84704	0.470894	0.473665	5.2541e-05
cd06609	0.010599	0.011841	0.044346	0.006487	0.007186	0.11816	0.022004	0.023752	0.0072719	0.279177	0.285843	0.051794
cd12124	9.3e-05	0.000126	2.6662e-12	4.7e-05	6.3e-05	1.8511e-12	0.000577	0.000674	3.2685e-09	0.018921	0.024028	4.9842e-14
cd12176	0.000629	0.000705	5.51e-09	0.000415	0.000462	1.1539e-26	0.013286	0.013529	1.4475e-10	0.127458	0.132728	8.84e-11
cd12186	7.8e-05	8.8e-05	1.994e-09	4.3e-05	4.6e-05	3.3421e-11	0.000686	0.00071	3.5778e-06	0.025939	0.027142	3.5073e-10
cd14765	0.000327	0.000384	0.0064473	0.000165	0.000195	0.0091527	0.000962	0.001276	4.8036e-06	0.032964	0.034968	0.0020181
cd15492	0.000795	0.001198	1.5613e-22	0.000408	0.000617	1.9391e-22	0.003385	0.004156	2.3038e-09	0.030669	0.03797	2.2151e-09
cd19754	0.007851	0.007906	1.0924e-10	0.004759	0.004788	9.4095e-09	0.033542	0.033841	2.669e-10	0.457437	0.463491	2.4064e-13
cd19756	0.008334	0.007756	0.98962	0.004984	0.004572	0.28762	0.021498	0.018332	8.6941e-05	0.178729	0.171735	0.13442		TOTAL
cd21762	0.113122	0.150518	3.0783e-10	0.093008	0.122215	4.4759e-10	0.097737	0.122907	1.0041e-09	0.439708	0.498643	3.4367e-14		Ankh	ProstT5	null
Domains won	9	3		11	2		11	2		12	1			43	8	29
Tests won
	Ankh	ProstT5	Equal	Ankh	ProstT5	Equal	Ankh	ProstT5	Equal	Ankh	ProstT5	Equal
cd00001	90	61	149	92	69	139	98	82	120	94	60	146
cd00005	250	144	12	265	132	9	304	93	9	253	124	29
cd00025	70	31	4	74	27	4	71	30	4	82	18	5
cd00103	138	159	28	147	151	27	147	156	22	144	148	33
cd00148	95	206	24	101	205	19	107	201	17	89	209	27
cd00173	251	266	78	258	272	65	276	258	61	223	223	149
cd00214	117	148	11	160	108	8	127	141	8	123	131	22
cd00454	670	592	223	665	598	222	668	587	230	491	344	650
cd01040	605	518	203	631	529	166	708	459	159	577	357	392
cd05303	300	272	94	306	288	72	310	289	67	302	250	114
cd06444	112	206	7	132	187	6	167	152	6	188	114	23
cd06609	124	82	4	124	82	4	129	78	3	125	74	11
cd12124	109	26	75	110	27	73	110	39	61	108	32	70
cd12176	213	111	141	262	77	126	218	120	127	197	102	166
cd12186	419	287	375	467	319	295	484	337	260	467	295	319
cd14765	30	15	33	32	15	31	34	13	31	27	13	38
cd15492	224	102	577	226	103	574	231	107	565	225	103	575
cd19754	72	24	9	75	22	8	73	18	14	74	6	25
cd19756	205	167	223	203	171	221	202	191	202	186	176	233		TOTAL
cd21762	308	175	112	306	177	112	309	176	110	299	152	144		Ankh	ProstT5	equal
Total	2153	1593	1447	2967	2013	1490	2980	1862	1562	3077	1869	2463		11177	7337	6962
Tests won (%)
	Ankh	ProstT5	Equal	Ankh	ProstT5	Equal	Ankh	ProstT5	Equal	Ankh	ProstT5	Equal
cd00001	30	20.3333	49.6667	30.6667	23	46.3333	32.6667	27.3333	40	31.3333	20	48.6667
cd00005	61.5764	35.468	2.95567	65.2709	32.5123	2.21675	74.8768	22.9064	2.21675	62.3153	30.5419	7.14286
cd00025	66.6667	29.5238	3.80952	70.4762	25.7143	3.80952	67.619	28.5714	3.80952	78.0952	17.1429	4.7619
cd00103	42.4615	48.9231	8.61538	45.2308	46.4615	8.30769	45.2308	48	6.76923	44.3077	45.5385	10.1538
cd00148	29.2308	63.3846	7.38462	31.0769	63.0769	5.84615	32.9231	61.8462	5.23077	27.3846	64.3077	8.30769
cd00173	42.1849	44.7059	13.1092	43.3613	45.7143	10.9244	46.3866	43.3613	10.2521	37.479	37.479	25.042
cd00214	42.3913	53.6232	3.98551	57.971	39.1304	2.89855	46.0145	51.087	2.89855	44.5652	47.4638	7.97101
cd00454	45.1178	39.8653	15.0168	44.7811	40.2694	14.9495	44.9832	39.5286	15.4882	33.064	23.165	43.771
cd01040	45.6259	39.0649	15.3092	47.5867	39.8944	12.5189	53.3937	34.6154	11.991	43.5143	26.9231	29.5626
cd05303	45.045	40.8408	14.1141	45.9459	43.2432	10.8108	46.5465	43.3934	10.0601	45.3453	37.5375	17.1171
cd06444	34.4615	63.3846	2.15385	40.6154	57.5385	1.84615	51.3846	46.7692	1.84615	57.8462	35.0769	7.07692
cd06609	59.0476	39.0476	1.90476	59.0476	39.0476	1.90476	61.4286	37.1429	1.42857	59.5238	35.2381	5.2381
cd12124	51.9048	12.381	35.7143	52.381	12.8571	34.7619	52.381	18.5714	29.0476	51.4286	15.2381	33.3333
cd12176	45.8065	23.871	30.3226	56.3441	16.5591	27.0968	46.8817	25.8065	27.3118	42.3656	21.9355	35.6989
cd12186	38.7604	26.5495	34.6901	43.2007	29.5097	27.2895	44.7734	31.1748	24.0518	43.2007	27.2895	29.5097
cd14765	38.4615	19.2308	42.3077	41.0256	19.2308	39.7436	43.5897	16.6667	39.7436	34.6154	16.6667	48.7179
cd15492	24.8062	11.2957	63.8981	25.0277	11.4064	63.5659	25.5814	11.8494	62.5692	24.9169	11.4064	63.6766
cd19754	68.5714	22.8571	8.57143	71.4286	20.9524	7.61905	69.5238	17.1429	13.3333	70.4762	5.71429	23.8095
cd19756	34.4538	28.0672	37.479	34.1176	28.7395	37.1429	33.9496	32.1008	33.9496	31.2605	29.5798	39.1597		TOTAL
cd21762	51.7647	29.4118	18.8235	51.4286	29.7479	18.8235	51.9328	29.5798	18.4874	50.2521	25.5462	24.2017		Ankh	ProstT5	equal
Average	46.183	31.8386	21.9784	50.5061	29.7159	19.778	50.6811	28.3057	21.0131	47.6519	24.6888	27.6593		48.7555	28.6373	22.6072
Summary
Domains	Ankh	ProstT5	null
BAliBASE	19	31	30
CDD	43	8	29
Total	62	39	59
Tests	Ankh	ProstT5	equal
BAliBASE	15511	11394	5658
CDD	11177	7337	6962
Total	26688	18731	12620
Tests (%)	Ankh	ProstT5	equal
BAliBASE	43.8444	37.882	18.2736
CDD	48.7555	28.6373	22.6072
Total	46.2999	33.2596	20.4404

### Sheet: Ankh vs ESM-C
Ankh vs ESM-C (BAliBASE)
Domain	d_ia			d_d			d_cc			d_pos
Average distances
	Ankh	ESM-C	P-value	Ankh	ESM-C	P-value	Ankh	ESM-C	P-value	Ankh	ESM-C	P-value
BB20008	0.031081	0.103431	7.2125e-61	0.024743	0.074856	2.3782e-77	0.025351	0.06852	3.6558e-73	0.298401	0.410217	1.1847e-79
BB20015	0.021847	0.029813	2.5968e-14	0.014122	0.021097	2.1418e-11	0.032622	0.035147	3.1112e-13	0.412718	0.403514	2.726e-05
BB30014	0.000844	0.00205	2.5407e-110	0.001548	0.00291	4.8107e-103	0.004982	0.008968	5.7815e-111	0.112624	0.178566	1.2473e-104
BB30016	0.097313	0.137567	6.3538e-07	0.071971	0.104488	9.3166e-07	0.075061	0.101112	3.0066e-05	0.466275	0.528748	1.3148e-08
BB40017	0.012506	0.018737	0.011042	0.010027	0.014007	2.7913e-06	0.010744	0.01576	6.4156e-11	0.176082	0.188594	1.0169e-08
BB40036	0.001328	0.002922	3.9461e-12	0.001347	0.002418	4.1114e-11	0.003706	0.004545	0.61692	0.089156	0.092798	0.25259
BB50013	0.001171	0.002735	2.7219e-10	0.001458	0.002657	9.0691e-12	0.003121	0.004042	0.00043633	0.113822	0.14023	9.9448e-07
BBS20005	0.001538	0.002616	1.5029e-50	0.002921	0.003975	1.2318e-52	0.005319	0.007802	4.2542e-55	0.146481	0.186512	1.8231e-49
BBS20007	0.00132	0.00179	8.0022e-14	0.0025	0.003139	1.3015e-29	0.00756	0.009211	8.4267e-18	0.212431	0.243603	6.3824e-21
BBS20012	0.008669	0.00792	0.020511	0.008362	0.008369	0.05802	0.024795	0.025402	0.11165	0.285264	0.314486	3.0326e-19
BBS20016	0.001715	0.002334	1.9527e-08	0.001777	0.002589	7.2045e-10	0.005428	0.007696	4.5116e-16	0.116313	0.139314	8.5611e-16
BBS20017	0.000225	0.000281	1.4296e-37	0.000389	0.000464	2.4218e-38	0.001072	0.001241	5.3382e-25	0.055523	0.061955	2.7841e-23
BBS20028	0.000595	0.00101	0.0057336	0.000537	0.00127	0.0035288	0.002905	0.002895	0.00040138	0.064469	0.064271	0.00065819
BBS20029	0.014949	0.009774	0.43607	0.00945	0.006652	0.2282	0.021903	0.020688	0.55414	0.154801	0.177002	0.0010256
BBS20032	0.002252	0.006498	1.4625e-45	0.002168	0.004465	2.1612e-49	0.009011	0.01393	7.8623e-51	0.104836	0.139528	4.3819e-46
BBS20038	0.003831	0.008074	0.35105	0.003038	0.005559	0.0072519	0.00954	0.013001	0.0037286	0.136574	0.149751	0.00089107
BBS30002	0.004759	0.026405	1.4965e-21	0.005151	0.018637	1.2048e-27	0.007906	0.016049	2.2519e-36	0.330405	0.40045	7.0728e-34
BBS30014	0.000965	0.002307	3.928e-108	0.001662	0.003124	1.5548e-104	0.005576	0.010001	2.2153e-109	0.117474	0.187519	2.171e-104
BOSX049	0.007794	0.004981	0.003816	0.007054	0.005611	0.0036406	0.012836	0.009706	2.3537e-07	0.19924	0.168137	2.4151e-06		TOTAL
BOSX122	0.000167	0.000172	0.00020473	0.000123	0.000125	8.8327e-05	0.003528	0.003869	5.4012e-05	0.043457	0.046478	1.0777e-05		Ankh	ESM-C	null
Domains won	15	1		17	1		15	2		16	3			63	7	10
Tests won
	Ankh	ESM-C	Equal	Ankh	ESM-C	Equal	Ankh	ESM-C	Equal	Ankh	ESM-C	Equal
BB20008	942	439	50	998	403	30	974	428	29	939	369	123
BB20015	199	361	70	207	355	68	193	370	67	221	310	99
BB30014	712	106	128	674	149	123	717	108	121	687	109	150
BB30016	346	232	88	343	236	87	316	266	84	280	236	150
BB40017	407	282	172	417	282	162	461	264	136	412	244	205
BB40036	214	126	66	220	127	59	168	181	57	174	160	72
BB50013	89	36	28	93	35	25	79	52	22	79	37	37
BBS20005	425	79	237	428	77	236	440	86	215	421	92	228
BBS20007	182	58	13	204	41	8	181	64	8	179	53	21
BBS20012	115	137	48	113	139	48	138	116	46	176	57	67
BBS20016	182	85	84	188	80	83	199	74	78	188	54	109
BBS20017	581	280	129	589	297	104	588	307	95	526	304	160
BBS20028	496	541	341	501	543	334	478	606	294	423	599	356
BBS20029	50	58	298	52	56	298	49	59	298	51	56	299
BBS20032	520	192	369	536	203	342	558	194	329	506	177	398
BBS20038	174	240	327	183	236	322	196	228	317	197	202	342
BBS30002	288	167	10	307	150	8	330	128	7	318	129	18
BBS30014	707	113	126	682	146	118	719	110	117	687	115	144
BOSX049	49	88	16	49	90	14	38	102	13	38	94	21		TOTAL
BOSX122	75	40	38	76	41	36	77	40	36	78	38	37		Ankh	ESM-C	equal
Total	6007	2943	1793	6695	3491	2159	6544	3427	1968	6406	3275	2964		25652	13136	8884
Tests won (%)
	Ankh	ESM-C	Equal	Ankh	ESM-C	Equal	Ankh	ESM-C	Equal	Ankh	ESM-C	Equal
BB20008	65.8281	30.6778	3.49406	69.7414	28.1621	2.09644	68.0643	29.9092	2.02655	65.6184	25.7862	8.59539
BB20015	31.5873	57.3016	11.1111	32.8571	56.3492	10.7937	30.6349	58.7302	10.6349	35.0794	49.2063	15.7143
BB30014	75.2643	11.2051	13.5307	71.2474	15.7505	13.0021	75.7928	11.4165	12.7907	72.6216	11.5222	15.8562
BB30016	51.952	34.8348	13.2132	51.5015	35.4354	13.0631	47.4474	39.9399	12.6126	42.042	35.4354	22.5225
BB40017	47.2706	32.7526	19.9768	48.4321	32.7526	18.8153	53.5424	30.662	15.7956	47.8513	28.3391	23.8095
BB40036	52.7094	31.0345	16.2562	54.1872	31.2808	14.532	41.3793	44.5813	14.0394	42.8571	39.4089	17.734
BB50013	58.1699	23.5294	18.3007	60.7843	22.8758	16.3399	51.634	33.9869	14.3791	51.634	24.183	24.183
BBS20005	57.3549	10.6613	31.9838	57.7598	10.3914	31.8489	59.3792	11.6059	29.0148	56.8151	12.4157	30.7692
BBS20007	71.9368	22.9249	5.13834	80.6324	16.2055	3.16206	71.5415	25.2964	3.16206	70.751	20.9486	8.3004
BBS20012	38.3333	45.6667	16	37.6667	46.3333	16	46	38.6667	15.3333	58.6667	19	22.3333
BBS20016	51.8519	24.2165	23.9316	53.5613	22.792	23.6467	56.6952	21.0826	22.2222	53.5613	15.3846	31.0541
BBS20017	58.6869	28.2828	13.0303	59.4949	30	10.5051	59.3939	31.0101	9.59596	53.1313	30.7071	16.1616
BBS20028	35.9942	39.2598	24.746	36.357	39.4049	24.238	34.688	43.9768	21.3353	30.6967	43.4688	25.8345
BBS20029	12.3153	14.2857	73.399	12.8079	13.7931	73.399	12.069	14.532	73.399	12.5616	13.7931	73.6453
BBS20032	48.1036	17.7613	34.1351	49.5837	18.7789	31.6374	51.6189	17.9463	30.4348	46.8085	16.3737	36.8178
BBS20038	23.4818	32.3887	44.1296	24.6964	31.8489	43.4548	26.4507	30.7692	42.78	26.5857	27.2605	46.1538
BBS30002	61.9355	35.914	2.15054	66.0215	32.2581	1.72043	70.9677	27.5269	1.50538	68.3871	27.7419	3.87097
BBS30014	74.7357	11.945	13.3192	72.093	15.4334	12.4736	76.0042	11.6279	12.3679	72.6216	12.1564	15.222
BOSX049	32.0261	57.5163	10.4575	32.0261	58.8235	9.15033	24.8366	66.6667	8.49673	24.8366	61.4379	13.7255		TOTAL
BOSX122	49.0196	26.1438	24.8366	49.6732	26.7974	23.5294	50.3268	26.1438	23.5294	50.9804	24.8366	24.183		Ankh	ESM-C	equal
Average	54.8223	28.9506	16.2272	53.925	29.1856	16.8894	53.4717	30.4881	16.0402	49.5395	26.3156	24.1449		52.9396	28.735	18.3254
Ankh vs ESM-C (CDD)
Domain	d_ia			d_d			d_cc			d_pos
Average distances
	Ankh	ESM-C	P-value	Ankh	ESM-C	P-value	Ankh	ESM-C	P-value	Ankh	ESM-C	P-value
cd00001	0.000239	0.000245	0.00021059	0.000148	0.000155	0.0001346	0.001058	0.001386	3.1219e-05	0.023153	0.025114	0.00057693
cd00005	0.025847	0.049705	2.1475e-07	0.017147	0.03342	4.425e-15	0.012446	0.029775	2.1863e-07	0.534791	0.554511	6.7957e-05
cd00025	0.00794	0.008057	0.11373	0.004367	0.004713	0.00023414	0.026977	0.027438	1.1263e-05	0.563754	0.587785	6.233e-07
cd00103	0.039379	0.046716	0.00017298	0.023747	0.028551	0.0029945	0.045158	0.046446	0.0022915	0.511141	0.536439	9.4927e-06
cd00148	0.003624	0.00576	8.6388e-23	0.002608	0.004483	1.4509e-27	0.006376	0.00973	1.3214e-24	0.16264	0.208795	3.7815e-25
cd00173	0.03192	0.040496	1.3028e-14	0.018827	0.024344	3.838e-26	0.063253	0.075996	1.0747e-18	0.481065	0.551168	1.0728e-25
cd00214	0.021574	0.034485	0.059437	0.015368	0.024496	1.2972e-09	0.02339	0.030014	0.014649	0.589997	0.594327	0.071345
cd00454	0.204171	0.207922	0.72933	0.154108	0.15606	0.5066	0.121042	0.123082	0.3211	0.614163	0.62295	5.3579e-07
cd01040	0.111502	0.115428	9.9733e-23	0.090107	0.093345	6.4435e-25	0.069089	0.074094	1.0545e-23	0.285351	0.318736	6.2675e-27
cd05303	0.000322	0.000406	2.2414e-42	0.000294	0.000351	2.3981e-44	0.001009	0.001218	3.4498e-41	0.054924	0.063182	3.0752e-50
cd06444	0.018761	0.023389	5.9008e-06	0.013551	0.017496	1.8468e-07	0.015349	0.019099	0.49844	0.470894	0.490345	7.2707e-08
cd06609	0.010599	0.005354	0.00017912	0.006487	0.003206	5.2843e-07	0.022004	0.015817	9.3096e-05	0.279177	0.258717	0.00071526
cd12124	9.3e-05	0.000108	0.0012438	4.7e-05	5.4e-05	0.00038225	0.000577	0.000633	0.10225	0.018921	0.019788	0.1849
cd12176	0.000629	0.000633	0.00013421	0.000415	0.000421	1.2662e-10	0.013286	0.01325	0.54094	0.127458	0.129682	7.175e-07
cd12186	7.8e-05	9.9e-05	8.5271e-96	4.3e-05	6.1e-05	8.0468e-98	0.000686	0.000821	2.0855e-86	0.025939	0.030769	6.03e-97
cd14765	0.000327	0.000483	0.0028248	0.000165	0.000244	0.0024218	0.000962	0.00145	4.5191e-05	0.032964	0.038375	0.0066141
cd15492	0.000795	0.001028	1.8246e-06	0.000408	0.000558	3.5327e-06	0.003385	0.004153	1.529e-09	0.030669	0.03593	0.0011721
cd19754	0.007851	0.00781	1.8115e-08	0.004759	0.004738	7.015e-09	0.033542	0.033532	0.0012248	0.457437	0.457008	0.0069737
cd19756	0.008334	0.012099	5.2402e-51	0.004984	0.007171	1.3909e-50	0.021498	0.032164	3.8904e-46	0.178729	0.258103	9.6184e-51		TOTAL
cd21762	0.113122	0.179619	2.8984e-17	0.093008	0.146534	5.4671e-17	0.097737	0.139714	3.3654e-17	0.439708	0.507936	2.2844e-12		Ankh	ESM-C	null
Domains won	15	2		17	2		13	2		16	2			61	8	11
Tests won
	Ankh	ESM-C	Equal	Ankh	ESM-C	Equal	Ankh	ESM-C	Equal	Ankh	ESM-C	Equal
cd00001	112	47	141	112	48	140	115	50	135	111	49	140
cd00005	141	247	18	117	272	17	143	249	14	148	218	40
cd00025	54	46	5	59	41	5	65	37	3	70	30	5
cd00103	182	122	21	174	130	21	180	127	18	187	114	24
cd00148	216	64	45	227	59	39	217	69	39	210	67	48
cd00173	322	154	119	351	137	107	331	158	106	313	120	162
cd00214	123	145	8	101	168	7	121	148	7	146	108	22
cd00454	585	580	320	567	598	320	541	623	321	436	303	746
cd01040	696	442	188	703	450	173	724	445	157	612	298	416
cd05303	447	142	77	464	136	66	463	140	63	459	118	89
cd06444	136	183	6	126	193	6	167	152	6	208	104	13
cd06609	79	110	21	72	119	19	82	110	18	79	104	27
cd12124	76	63	71	77	63	70	81	66	63	76	66	68
cd12176	206	143	116	236	120	109	195	160	110	201	128	136
cd12186	692	88	301	725	120	236	714	154	213	706	112	263
cd14765	34	14	30	42	15	21	36	14	28	34	13	31
cd15492	182	104	617	183	106	614	201	118	584	183	106	614
cd19754	22	73	10	18	77	10	33	64	8	19	49	37
cd19756	323	28	244	324	27	244	323	39	233	313	28	254		TOTAL
cd21762	297	177	121	288	186	121	299	176	120	273	175	147		Ankh	ESM-C	equal
Total	4163	2201	2146	4399	2467	2025	3926	1950	1739	4562	2136	3192		17050	8754	9102
Tests won (%)
	Ankh	ESM-C	Equal	Ankh	ESM-C	Equal	Ankh	ESM-C	Equal	Ankh	ESM-C	Equal
cd00001	37.3333	15.6667	47	37.3333	16	46.6667	38.3333	16.6667	45	37	16.3333	46.6667
cd00005	34.7291	60.8374	4.4335	28.8177	66.9951	4.18719	35.2217	61.33	3.44828	36.4532	53.6946	9.85222
cd00025	51.4286	43.8095	4.7619	56.1905	39.0476	4.7619	61.9048	35.2381	2.85714	66.6667	28.5714	4.7619
cd00103	56	37.5385	6.46154	53.5385	40	6.46154	55.3846	39.0769	5.53846	57.5385	35.0769	7.38462
cd00148	66.4615	19.6923	13.8462	69.8462	18.1538	12	66.7692	21.2308	12	64.6154	20.6154	14.7692
cd00173	54.1176	25.8824	20	58.9916	23.0252	17.9832	55.6303	26.5546	17.8151	52.605	20.1681	27.2269
cd00214	44.5652	52.5362	2.89855	36.5942	60.8696	2.53623	43.8406	53.6232	2.53623	52.8986	39.1304	7.97101
cd00454	39.3939	39.0572	21.5488	38.1818	40.2694	21.5488	36.431	41.9529	21.6162	29.3603	20.404	50.2357
cd01040	52.4887	33.3333	14.178	53.0166	33.9367	13.0468	54.6003	33.5596	11.8401	46.1538	22.4736	31.3725
cd05303	67.1171	21.3213	11.5616	69.6697	20.4204	9.90991	69.5195	21.021	9.45946	68.9189	17.7177	13.3634
cd06444	41.8462	56.3077	1.84615	38.7692	59.3846	1.84615	51.3846	46.7692	1.84615	64	32	4
cd06609	37.619	52.381	10	34.2857	56.6667	9.04762	39.0476	52.381	8.57143	37.619	49.5238	12.8571
cd12124	36.1905	30	33.8095	36.6667	30	33.3333	38.5714	31.4286	30	36.1905	31.4286	32.381
cd12176	44.3011	30.7527	24.9462	50.7527	25.8065	23.4409	41.9355	34.4086	23.6559	43.2258	27.5269	29.2473
cd12186	64.0148	8.14061	27.8446	67.0675	11.1008	21.8316	66.05	14.2461	19.704	65.3099	10.3608	24.3293
cd14765	43.5897	17.9487	38.4615	53.8462	19.2308	26.9231	46.1538	17.9487	35.8974	43.5897	16.6667	39.7436
cd15492	20.155	11.5172	68.3278	20.2658	11.7386	67.9956	22.2591	13.0676	64.6733	20.2658	11.7386	67.9956
cd19754	20.9524	69.5238	9.52381	17.1429	73.3333	9.52381	31.4286	60.9524	7.61905	18.0952	46.6667	35.2381
cd19756	54.2857	4.70588	41.0084	54.4538	4.53782	41.0084	54.2857	6.55462	39.1597	52.605	4.70588	42.6891		TOTAL
cd21762	49.916	29.7479	20.3361	48.4034	31.2605	20.3361	50.2521	29.5798	20.1681	45.8824	29.4118	24.7059		Ankh	ESM-C	equal
Average	45.9481	30.8998	23.1521	46.6133	33.7636	19.6232	49.7894	29.9605	20.2501	47.2169	25.7587	27.0244		47.3919	30.0957	22.5124
Summary
Domains	Ankh	ESM-C	null
BAliBASE	63	7	10
CDD	61	8	11
Total	124	15	21
Tests	Ankh	ESM-C	equal
BAliBASE	25652	13136	8884
CDD	17050	8754	9102
Total	42702	21890	17986
Tests (%)	Ankh	ESM-C	equal
BAliBASE	52.9396	28.735	18.3254
CDD	47.3919	30.0957	22.5124
Total	50.1658	29.4153	20.4189

### Sheet: Ankh vs pLM-BLAST
Ankh vs pLM-BLAST (BAliBASE)
Domain	d_ia			d_d			d_cc			d_pos
Average distances
	Ankh	pLM-BLAST	P-value	Ankh	pLM-BLAST	P-value	Ankh	pLM-BLAST	P-value	Ankh	pLM-BLAST	P-value
BB20008	0.031081	0.063448	2.3623e-158	0.024743	0.05639	1.3213e-178	0.025351	0.048502	1.5726e-170	0.298401	0.545095	2.8638e-211
BB20015	0.021847	0.053598	1.166e-42	0.014122	0.07909	2.5521e-90	0.032622	0.064021	3.5465e-14	0.412718	0.612922	2.647e-101
BB30014	0.000844	0.001827	3.2177e-118	0.001548	0.013088	4.9716e-155	0.004982	0.010412	3.3402e-116	0.112624	0.214702	4.5881e-148
BB30016	0.097313	0.12468	2.6989e-11	0.071971	0.10792	3.4591e-41	0.075061	0.099011	4.7262e-42	0.466275	0.731706	8.381e-110
BB40017	0.012506	0.040184	1.8464e-116	0.010027	0.040909	9.7273e-126	0.010744	0.030234	4.0765e-114	0.176082	0.470993	5.5244e-138
BB40036	0.001328	0.005362	1.0086e-53	0.001347	0.010065	2.8563e-68	0.003706	0.006202	2.7149e-40	0.089156	0.23399	1.7168e-66
BB50013	0.001171	0.002152	4.1764e-23	0.001458	0.008272	1.706e-26	0.003121	0.004963	1.0527e-22	0.113822	0.192969	1.5748e-26
BBS20005	0.001538	0.001135	0.20585	0.002921	0.012793	1.0197e-118	0.005319	0.004832	4.3693e-05	0.146481	0.175104	3.6493e-91
BBS20007	0.00132	0.001612	3.2061e-15	0.0025	0.011553	2.087e-41	0.00756	0.007104	0.73763	0.212431	0.262287	3.4408e-38
BBS20012	0.008669	0.003474	1.3773e-18	0.008362	0.007393	0.057982	0.024795	0.01923	1.5217e-26	0.285264	0.263629	0.034821
BBS20016	0.001715	0.002246	3.6892e-18	0.001777	0.008275	1.5768e-46	0.005428	0.007591	7.5452e-27	0.116313	0.159725	5.3849e-30
BBS20017	0.000225	0.000254	6.5978e-95	0.000389	0.004136	1.1156e-162	0.001072	0.001487	7.2734e-107	0.055523	0.080987	4.9093e-158
BBS20028	0.000595	0.000809	2.7299e-78	0.000537	0.00566	2.9753e-216	0.002905	0.003164	9.0857e-52	0.064469	0.098821	5.6372e-189
BBS20029	0.014949	0.496558	8.7348e-69	0.00945	0.497648	1.5225e-68	0.021903	0.500627	2.8561e-68	0.154801	0.998625	4.0682e-66
BBS20032	0.002252	0.001738	0.32967	0.002168	0.013169	1.9626e-172	0.009011	0.007692	0.008785	0.104836	0.13959	2.6028e-80
BBS20038	0.003831	0.003027	1.1095e-43	0.003038	0.00944	2.464e-99	0.00954	0.00741	3.1648e-21	0.136574	0.14182	0.00037659
BBS30002	0.004759	0.00497	0.20799	0.005151	0.013944	2.1787e-74	0.007906	0.008511	2.7404e-10	0.330405	0.362502	3.2349e-51
BBS30014	0.000965	0.001452	1.4381e-70	0.001662	0.012161	7.0333e-152	0.005576	0.008017	2.5759e-73	0.117474	0.180411	1.1598e-120
BOSX049	0.007794	0.008072	6.0245e-07	0.007054	0.04168	8.159e-27	0.012836	0.021986	7.348e-18	0.19924	0.403958	2.2616e-26		TOTAL
BOSX122	0.000167	0.000326	1.7253e-25	0.000123	0.004445	7.3935e-27	0.003528	0.00398	0.056624	0.043457	0.098048	8.158e-27		Ankh	pLM-BLAST	null
Domains won	15	2		19	0		14	4		19	0			67	6	7
Tests won
	Ankh	pLM-BLAST	Equal	Ankh	pLM-BLAST	Equal	Ankh	pLM-BLAST	Equal	Ankh	pLM-BLAST	Equal
BB20008	1292	139	0	1349	82	0	1289	142	0	1336	78	17
BB20015	487	140	3	608	20	2	397	230	3	605	21	4
BB30014	846	93	7	931	9	6	817	123	6	896	38	12
BB30016	423	242	1	508	157	1	529	136	1	659	4	3
BB40017	796	57	8	823	30	8	801	52	8	830	19	12
BB40036	355	50	1	406	0	0	331	75	0	389	13	4
BB50013	138	13	2	149	2	2	140	11	2	151	0	2
BBS20005	394	284	63	715	0	26	465	247	29	654	44	43
BBS20007	179	73	1	238	15	0	146	106	1	234	17	2
BBS20012	77	218	5	140	155	5	79	214	7	148	124	28
BBS20016	252	80	19	313	26	12	265	73	13	265	62	24
BBS20017	847	130	13	979	6	5	841	142	7	945	32	13
BBS20028	1061	260	57	1319	24	35	1034	307	37	1229	97	52
BBS20029	406	0	0	406	0	0	406	0	0	388	0	18
BBS20032	552	469	60	1029	29	23	627	430	24	817	206	58
BBS20038	157	442	142	581	43	117	229	409	103	332	259	150
BBS30002	220	243	2	441	24	0	289	176	0	393	70	2
BBS30014	750	169	27	907	15	24	729	190	27	816	104	26
BOSX049	116	36	1	151	2	0	135	18	0	148	5	0		TOTAL
BOSX122	145	8	0	153	0	0	88	65	0	151	2	0		Ankh	pLM-BLAST	equal
Total	8327	2150	287	12006	484	261	9403	2975	267	11238	1071	442		40974	6680	1257
Tests won (%)
	Ankh	pLM-BLAST	Equal	Ankh	pLM-BLAST	Equal	Ankh	pLM-BLAST	Equal	Ankh	pLM-BLAST	Equal
BB20008	90.2865	9.71349	0	94.2697	5.73026	0	90.0769	9.92313	0	93.3613	5.45073	1.18798
BB20015	77.3016	22.2222	0.47619	96.5079	3.1746	0.31746	63.0159	36.5079	0.47619	96.0317	3.33333	0.634921
BB30014	89.4292	9.83087	0.739958	98.4144	0.951374	0.634249	86.3636	13.0021	0.634249	94.7146	4.01691	1.2685
BB30016	63.5135	36.3363	0.15015	76.2763	23.5736	0.15015	79.4294	20.4204	0.15015	98.9489	0.600601	0.45045
BB40017	92.4506	6.62021	0.929152	95.5865	3.48432	0.929152	93.0314	6.03949	0.929152	96.3995	2.20674	1.39373
BB40036	87.4384	12.3153	0.246305	100	0	0	81.5271	18.4729	0	95.8128	3.20197	0.985222
BB50013	90.1961	8.49673	1.30719	97.3856	1.30719	1.30719	91.5033	7.18954	1.30719	98.6928	0	1.30719
BBS20005	53.1714	38.3266	8.50202	96.4912	0	3.50877	62.753	33.3333	3.91363	88.2591	5.93792	5.80297
BBS20007	70.751	28.8538	0.395257	94.0711	5.92885	0	57.7075	41.8972	0.395257	92.4901	6.71937	0.790514
BBS20012	25.6667	72.6667	1.66667	46.6667	51.6667	1.66667	26.3333	71.3333	2.33333	49.3333	41.3333	9.33333
BBS20016	71.7949	22.792	5.41311	89.1738	7.40741	3.4188	75.4986	20.7977	3.7037	75.4986	17.6638	6.83761
BBS20017	85.5556	13.1313	1.31313	98.8889	0.606061	0.505051	84.9495	14.3434	0.707071	95.4545	3.23232	1.31313
BBS20028	76.9956	18.8679	4.13643	95.7184	1.74165	2.53991	75.0363	22.2787	2.68505	89.1872	7.03919	3.77358
BBS20029	100	0	0	100	0	0	100	0	0	95.5665	0	4.4335
BBS20032	51.0638	43.3858	5.55042	95.1896	2.6827	2.12766	58.0019	39.778	2.22017	75.5782	19.0564	5.3654
BBS20038	21.1876	59.6491	19.1633	78.4076	5.80297	15.7895	30.9042	55.1957	13.9001	44.8043	34.9528	20.2429
BBS30002	47.3118	52.2581	0.430108	94.8387	5.16129	0	62.1505	37.8495	0	84.5161	15.0538	0.430108
BBS30014	79.2812	17.8647	2.85412	95.8774	1.58562	2.537	77.0613	20.0846	2.85412	86.2579	10.9937	2.74841
BOSX049	75.817	23.5294	0.653595	98.6928	1.30719	0	88.2353	11.7647	0	96.732	3.26797	0		TOTAL
BOSX122	94.7712	5.22876	0	100	0	0	57.5163	42.4837	0	98.6928	1.30719	0		Ankh	pLM-BLAST	equal
Average	76.0257	21.654	2.32027	94.5153	3.70764	1.7771	73.6595	24.3508	1.98967	89.3157	7.58077	3.10348		83.3791	14.3233	2.29763
Ankh vs pLM-BLAST (CDD)
Domain	d_ia			d_d			d_cc			d_pos
Average distances
	Ankh	pLM-BLAST	P-value	Ankh	pLM-BLAST	P-value	Ankh	pLM-BLAST	P-value	Ankh	pLM-BLAST	P-value
cd00001	0.000239	0.002524	7.7452e-41	0.000148	0.007442	1.8832e-50	0.001058	0.006787	2.6029e-46	0.023153	0.149422	2.9823e-49
cd00005	0.025847	0.070978	7.1863e-61	0.017147	0.06298	8.3415e-68	0.012446	0.041258	3.361e-63	0.534791	0.799441	3.2427e-67
cd00025	0.00794	0.008809	7.0096e-16	0.004367	0.022688	5.8354e-19	0.026977	0.02734	0.0040745	0.563754	0.660755	5.8351e-19
cd00103	0.039379	0.04124	0.0026734	0.023747	0.059945	1.516e-46	0.045158	0.047638	0.89911	0.511141	0.653254	2.1257e-47
cd00148	0.003624	0.003531	0.59163	0.002608	0.011745	1.9129e-53	0.006376	0.006653	0.0084316	0.16264	0.191204	2.705e-14
cd00173	0.03192	0.032713	0.21636	0.018827	0.039215	1.179e-84	0.063253	0.063285	0.67471	0.481065	0.54415	1.2338e-29
cd00214	0.021574	0.031732	1.3133e-38	0.015368	0.035036	6.7895e-43	0.02339	0.029593	4.2042e-12	0.589997	0.759587	2.5909e-46
cd00454	0.204171	0.229199	2.675e-22	0.154108	0.176751	2.3178e-32	0.121042	0.136106	3.297e-32	0.614163	0.861428	4.5136e-185
cd01040	0.111502	0.141667	1.2816e-42	0.090107	0.121769	1.8521e-82	0.069089	0.086123	2.0246e-20	0.285351	0.483023	4.5227e-169
cd05303	0.000322	0.00054	1.5491e-87	0.000294	0.006641	1.1278e-110	0.001009	0.00229	1.724e-101	0.054924	0.09442	1.4908e-107
cd06444	0.018761	0.01959	9.4012e-12	0.013551	0.030484	1.3637e-32	0.015349	0.018753	3.656e-18	0.470894	0.605253	1.5339e-54
cd06609	0.010599	0.02739	8.6016e-17	0.006487	0.040668	3.2972e-36	0.022004	0.034202	7.7557e-07	0.279177	0.417389	5.9681e-36
cd12124	9.3e-05	0.000635	1.8268e-34	4.7e-05	0.005444	2.1742e-35	0.000577	0.003294	1.1843e-34	0.018921	0.082786	2.5167e-35
cd12176	0.000629	0.002605	5.9124e-77	0.000415	0.004104	6.5731e-78	0.013286	0.014441	4.0057e-30	0.127458	0.208203	7.0116e-78
cd12186	7.8e-05	0.000185	4.7324e-157	4.3e-05	0.004905	9.2633e-178	0.000686	0.001644	5.1233e-167	0.025939	0.068411	2.7819e-177
cd14765	0.000327	0.000656	6.9953e-11	0.000165	0.003553	5.17e-13	0.000962	0.002015	2.4628e-10	0.032964	0.060435	1.3643e-12
cd15492	0.000795	0.501513	4.6477e-153	0.000408	0.500785	4.6477e-153	0.003385	0.507366	2.1943e-149	0.030669	1	2.2444e-156
cd19754	0.007851	0.007939	0.04755	0.004759	0.009089	8.5244e-19	0.033542	0.032844	2.1563e-12	0.457437	0.482367	1.4851e-18
cd19756	0.008334	0.499108	3.723e-99	0.004984	0.499529	3.6953e-99	0.021498	0.506045	3.9145e-99	0.178729	1	3.0874e-99		TOTAL
cd21762	0.113122	0.335715	5.191e-70	0.093008	0.302638	1.9377e-78	0.097737	0.300264	4.2796e-74	0.439708	0.875843	4.6893e-98		Ankh	pLM-BLAST	null
Domains won	17	0		20	0		17	1		20	0			74	1	5
Tests won
	Ankh	pLM-BLAST	Equal	Ankh	pLM-BLAST	Equal	Ankh	pLM-BLAST	Equal	Ankh	pLM-BLAST	Equal
cd00001	278	19	3	297	0	3	284	13	3	288	8	4
cd00005	374	32	0	403	3	0	387	19	0	399	5	2
cd00025	95	10	0	105	0	0	68	37	0	105	0	0
cd00103	187	133	5	311	9	5	152	168	5	306	14	5
cd00148	170	146	9	319	1	5	199	119	7	225	92	8
cd00173	322	266	7	538	55	2	311	279	5	403	158	34
cd00214	256	20	0	258	18	0	187	89	0	272	4	0
cd00454	939	494	52	990	443	52	1013	420	52	1218	86	181
cd01040	954	351	21	1125	181	20	902	404	20	1154	124	48
cd05303	584	75	7	664	2	0	613	53	0	633	29	4
cd06444	233	88	4	300	22	3	257	63	5	322	0	3
cd06609	169	41	0	210	0	0	122	88	0	206	3	1
cd12124	195	8	7	205	0	5	198	7	5	201	4	5
cd12176	455	8	2	465	0	0	357	108	0	462	3	0
cd12186	1029	43	9	1076	1	4	1021	55	5	1073	2	6
cd14765	57	8	13	69	0	9	62	7	9	64	4	10
cd15492	903	0	0	903	0	0	903	0	0	903	0	0
cd19754	56	48	1	104	0	1	20	84	1	102	1	2
cd19756	595	0	0	595	0	0	595	0	0	595	0	0		TOTAL
cd21762	518	77	0	536	59	0	511	84	0	581	11	3		Ankh	pLM-BLAST	equal
Total	7821	1407	123	9473	794	109	7699	1650	107	9512	548	316		34505	4399	655
Tests won (%)
	Ankh	pLM-BLAST	Equal	Ankh	pLM-BLAST	Equal	Ankh	pLM-BLAST	Equal	Ankh	pLM-BLAST	Equal
cd00001	92.6667	6.33333	1	99	0	1	94.6667	4.33333	1	96	2.66667	1.33333
cd00005	92.1182	7.88177	0	99.2611	0.738916	0	95.3202	4.6798	0	98.2759	1.23153	0.492611
cd00025	90.4762	9.52381	0	100	0	0	64.7619	35.2381	0	100	0	0
cd00103	57.5385	40.9231	1.53846	95.6923	2.76923	1.53846	46.7692	51.6923	1.53846	94.1538	4.30769	1.53846
cd00148	52.3077	44.9231	2.76923	98.1538	0.307692	1.53846	61.2308	36.6154	2.15385	69.2308	28.3077	2.46154
cd00173	54.1176	44.7059	1.17647	90.4202	9.2437	0.336134	52.2689	46.8908	0.840336	67.7311	26.5546	5.71429
cd00214	92.7536	7.24638	0	93.4783	6.52174	0	67.7536	32.2464	0	98.5507	1.44928	0
cd00454	63.2323	33.266	3.50168	66.6667	29.8316	3.50168	68.2155	28.2828	3.50168	82.0202	5.79125	12.1886
cd01040	71.9457	26.4706	1.58371	84.8416	13.6501	1.5083	68.0241	30.4676	1.5083	87.0287	9.35143	3.61991
cd05303	87.6877	11.2613	1.05105	99.6997	0.3003	0	92.042	7.95796	0	95.045	4.35435	0.600601
cd06444	71.6923	27.0769	1.23077	92.3077	6.76923	0.923077	79.0769	19.3846	1.53846	99.0769	0	0.923077
cd06609	80.4762	19.5238	0	100	0	0	58.0952	41.9048	0	98.0952	1.42857	0.47619
cd12124	92.8571	3.80952	3.33333	97.619	0	2.38095	94.2857	3.33333	2.38095	95.7143	1.90476	2.38095
cd12176	97.8495	1.72043	0.430108	100	0	0	76.7742	23.2258	0	99.3548	0.645161	0
cd12186	95.1896	3.9778	0.832562	99.5375	0.0925069	0.370028	94.4496	5.08788	0.462535	99.2599	0.185014	0.555042
cd14765	73.0769	10.2564	16.6667	88.4615	0	11.5385	79.4872	8.97436	11.5385	82.0513	5.12821	12.8205
cd15492	100	0	0	100	0	0	100	0	0	100	0	0
cd19754	53.3333	45.7143	0.952381	99.0476	0	0.952381	19.0476	80	0.952381	97.1429	0.952381	1.90476
cd19756	100	0	0	100	0	0	100	0	0	100	0	0		TOTAL
cd21762	87.0588	12.9412	0	90.084	9.91597	0	85.8824	14.1176	0	97.6471	1.84874	0.504202		Ankh	pLM-BLAST	equal
Average	85.0953	13.0713	1.83343	94.7136	4.00705	1.2794	77.7285	20.8805	1.39092	92.8189	4.80537	2.3757		87.5891	10.6911	1.71986
Summary
Domains	Ankh	pLM-BLAST	null
BAliBASE	67	6	7
CDD	74	1	5
Total	141	7	12
Tests	Ankh	pLM-BLAST	equal
BAliBASE	40974	6680	1257
CDD	34505	4399	655
Total	75479	11079	1912
Tests (%)	Ankh	pLM-BLAST	equal
BAliBASE	83.3791	14.3233	2.29763
CDD	87.5891	10.6911	1.71986
Total	85.4841	12.5072	2.00875

### Sheet: US-align vs DALI
US-align vs DALI (BAliBASE)
Domain	d_ia			d_d			d_cc			d_pos
Average distances
	US-align	DALI	P-value	US-align	DALI	P-value	US-align	DALI	P-value	US-align	DALI	P-value
BB20008	0.104159	0.060872	1.2004e-15	0.090027	0.061911	1.7714e-09	0.07966	0.049583	4.5038e-22	0.502316	0.455153	4.4967e-22
BB20015	0.043157	0.077254	1.5525e-12	0.05945	0.075078	4.5218e-42	0.057855	0.091483	4.1467e-09	0.527692	0.512145	1.0381e-09
BB30014	0.001474	0.001247	2.072e-21	0.001815	0.00205	6.9215e-06	0.013235	0.01181	1.5466e-25	0.192173	0.16786	4.3484e-58
BB30016	0.138363	0.141923	0.058351	0.123617	0.145458	0.23871	0.12349	0.148067	0.8598	0.62343	0.583402	0.0051355
BB40017	0.057289	0.037913	1.4359e-08	0.050344	0.03734	5.4189e-11	0.045449	0.032648	7.3385e-11	0.358906	0.366276	0.24387
BB40036	0.00378	0.004044	0.1084	0.003668	0.004608	2.3656e-28	0.0057	0.008273	0.12023	0.1332	0.182582	0.036837
BB50013	0.002062	0.002028	0.23496	0.001722	0.002472	9.6091e-16	0.005588	0.005133	4.2201e-06	0.134846	0.126459	0.060488
BBS20005	0.001179	0.00135	4.1801e-37	0.001796	0.004517	1.9782e-62	0.007088	0.006528	0.014409	0.160126	0.16125	0.065761
BBS20007	0.00163	0.001798	2.7863e-22	0.002545	0.003904	6.7428e-25	0.007467	0.007563	0.42529	0.241746	0.244462	0.013861
BBS20012	0.003355	0.003387	0.67095	0.003712	0.003625	2.6752e-06	0.020036	0.020087	0.93473	0.251736	0.254154	0.043018
BBS20016	0.002387	0.002358	0.014775	0.001995	0.002092	0.75222	0.006915	0.006825	0.025607	0.142717	0.136383	7.8609e-11
BBS20017	0.000722	0.000987	1.1693e-28	0.000965	0.001394	2.3684e-42	0.00312	0.003542	0.00057263	0.077105	0.072678	0.13671
BBS20028	0.000532	0.000529	0.11413	0.001478	0.002114	1.5602e-88	0.002358	0.002396	0.1878	0.063001	0.06271	4.1038e-10
BBS20029	0.012226	0.039494	0.18086	0.010551	0.039024	0.68701	0.022022	0.046077	0.0010516	0.173276	0.17303	0.0017036
BBS20032	0.001632	0.001776	4.9699e-24	0.002889	0.004107	5.2996e-38	0.007244	0.007351	0.52477	0.094729	0.098394	6.2474e-10
BBS20038	0.00361	0.004103	0.0083446	0.002332	0.003824	1.6256e-46	0.006783	0.006854	3.1108e-20	0.118318	0.117298	0.08648
BBS30002	0.00546	0.005437	0.00097306	0.005553	0.005624	4.8398e-06	0.00952	0.008393	2.9005e-21	0.34202	0.326785	7.3165e-19
BBS30014	0.001262	0.001086	5.7257e-25	0.00171	0.001787	0.21877	0.009087	0.008119	2.2344e-08	0.170906	0.151899	3.7772e-51
BOSX049	0.06578	0.023798	2.696e-26	0.065366	0.02114	9.0029e-27	0.061511	0.027695	1.5908e-26	0.442835	0.402561	3.7495e-10		TOTAL
BOSX122	0.000251	0.000258	0.14437	0.000198	0.000584	1.957e-10	0.004266	0.004192	0.10578	0.061872	0.062383	0.61659		US-align	DALI	null
Domains won	6	6		12	4		4	7		1	10			23	27	30
Tests won
	US-align	DALI	Equal	US-align	DALI	Equal	US-align	DALI	Equal	US-align	DALI	Equal
BB20008	593	812	26	668	750	13	557	859	15	548	815	68
BB20015	198	418	14	114	504	12	217	401	12	235	362	33
BB30014	327	521	98	467	393	86	300	562	84	235	602	109
BB30016	294	367	5	310	353	3	306	355	5	258	307	101
BB40017	340	419	102	337	426	98	306	468	87	359	374	128
BB40036	205	178	23	273	114	19	177	210	19	161	211	34
BB50013	63	68	22	110	25	18	49	90	14	57	75	21
BBS20005	330	94	317	371	56	314	217	210	314	238	175	328
BBS20007	199	50	4	196	55	2	133	117	3	139	101	13
BBS20012	125	118	57	88	158	54	124	122	54	122	88	90
BBS20016	100	142	109	117	134	100	99	152	100	73	162	116
BBS20017	617	283	90	661	274	55	445	487	58	445	407	138
BBS20028	531	387	460	712	210	456	521	441	416	568	330	480
BBS20029	131	156	119	132	155	119	125	179	102	98	173	135
BBS20032	444	204	433	478	193	410	355	314	412	377	221	483
BBS20038	186	177	378	319	57	365	139	238	364	143	191	407
BBS30002	208	250	7	171	287	7	149	309	7	156	294	15
BBS30014	303	541	102	436	421	89	353	505	88	232	606	108
BOSX049	7	146	0	3	150	0	6	147	0	28	83	42		TOTAL
BOSX122	84	66	3	94	55	4	81	68	4	71	65	17		US-align	DALI	equal
Total	3752	3915	1571	5062	3707	1913	2646	4245	831	2808	3955	1690		14268	15822	6005
Tests won (%)
	US-align	DALI	Equal	US-align	DALI	Equal	US-align	DALI	Equal	US-align	DALI	Equal
BB20008	41.4396	56.7435	1.81691	46.6806	52.4109	0.908456	38.9238	60.028	1.04822	38.2949	56.9532	4.75192
BB20015	31.4286	66.3492	2.22222	18.0952	80	1.90476	34.4444	63.6508	1.90476	37.3016	57.4603	5.2381
BB30014	34.5666	55.074	10.3594	49.3658	41.5433	9.09091	31.7125	59.408	8.87949	24.8414	63.6364	11.5222
BB30016	44.1441	55.1051	0.750751	46.5465	53.003	0.45045	45.9459	53.3033	0.750751	38.7387	46.0961	15.1652
BB40017	39.489	48.6643	11.8467	39.1405	49.4774	11.3821	35.5401	54.3554	10.1045	41.6957	43.4379	14.8664
BB40036	50.4926	43.8424	5.66502	67.2414	28.0788	4.6798	43.5961	51.7241	4.6798	39.6552	51.9704	8.37438
BB50013	41.1765	44.4444	14.3791	71.8954	16.3399	11.7647	32.0261	58.8235	9.15033	37.2549	49.0196	13.7255
BBS20005	44.5344	12.6856	42.78	50.0675	7.55735	42.3752	29.2848	28.3401	42.3752	32.1188	23.6167	44.2645
BBS20007	78.6561	19.7628	1.58103	77.4704	21.7391	0.790514	52.5692	46.2451	1.18577	54.9407	39.9209	5.13834
BBS20012	41.6667	39.3333	19	29.3333	52.6667	18	41.3333	40.6667	18	40.6667	29.3333	30
BBS20016	28.49	40.4558	31.0541	33.3333	38.1766	28.49	28.2051	43.3048	28.49	20.7977	46.1538	33.0484
BBS20017	62.3232	28.5859	9.09091	66.7677	27.6768	5.55556	44.9495	49.1919	5.85859	44.9495	41.1111	13.9394
BBS20028	38.5341	28.0842	33.3817	51.6691	15.2395	33.0914	37.8084	32.0029	30.1887	41.2192	23.9478	34.8331
BBS20029	32.266	38.4236	29.3103	32.5123	38.1773	29.3103	30.7882	44.0887	25.1232	24.1379	42.6108	33.2512
BBS20032	41.0731	18.8714	40.0555	44.2183	17.8538	37.9278	32.84	29.0472	38.1129	34.8751	20.444	44.6809
BBS20038	25.1012	23.8866	51.0121	43.0499	7.69231	49.2578	18.7584	32.1188	49.1228	19.2982	25.776	54.9258
BBS30002	44.7312	53.7634	1.50538	36.7742	61.7204	1.50538	32.043	66.4516	1.50538	33.5484	63.2258	3.22581
BBS30014	32.0296	57.1882	10.7822	46.0888	44.5032	9.40803	37.315	53.3827	9.30233	24.5243	64.0592	11.4165
BOSX049	4.57516	95.4248	0	1.96078	98.0392	0	3.92157	96.0784	0	18.3007	54.2484	27.451		TOTAL
BOSX122	54.902	43.1373	1.96078	61.4379	35.9477	2.61438	52.9412	44.4444	2.61438	46.4052	42.4837	11.1111		US-align	DALI	equal
Average	39.9956	44.75	15.2544	47.198	38.3739	14.428	30.9475	57.9616	11.0909	30.5982	48.9851	20.4168		37.1848	47.5177	15.2975
US-align vs DALI (CDD)
Domain	d_ia			d_d			d_cc			d_pos
Average distances
	US-align	DALI	P-value	US-align	DALI	P-value	US-align	DALI	P-value	US-align	DALI	P-value
cd00001	0.000467	0.000544	5.4941e-10	0.000488	0.001128	4.9301e-22	0.005474	0.004938	0.0076193	0.045896	0.05373	1.3306e-08
cd00005	0.127728	0.059085	0.029255	0.104703	0.073035	3.9999e-06	0.089652	0.042431	0.00102	0.794231	0.73932	7.8689e-10
cd00025	0.009118	0.009201	0.61304	0.007995	0.011695	1.4866e-15	0.028356	0.027431	7.9062e-06	0.637185	0.621598	0.011678
cd00103	0.098481	0.091279	0.0063325	0.096882	0.092228	0.009233	0.093978	0.084323	9.6405e-05	0.727964	0.71987	0.31216
cd00148	0.003219	0.003082	0.0083169	0.002407	0.003419	4.8061e-10	0.005913	0.005284	1.5484e-08	0.153721	0.140328	6.0268e-14
cd00173	0.042479	0.103155	1.7629e-30	0.031035	0.094993	3.4235e-41	0.073234	0.129371	8.2864e-13	0.548738	0.563499	0.46807
cd00214	0.04054	0.030161	0.044542	0.035216	0.028462	6.4577e-14	0.042067	0.033968	0.0097223	0.681514	0.656274	0.012191
cd00454	0.226743	0.221229	0.55297	0.17939	0.182296	0.0040768	0.144561	0.147307	0.031999	0.7328	0.718177	0.00011906
cd01040	0.123001	0.129376	2.2825e-05	0.101282	0.109073	1.0356e-30	0.078209	0.080455	0.00011784	0.364804	0.364929	0.12184
cd05303	0.000341	0.000591	1.8409e-05	0.000381	0.001045	1.1704e-36	0.001775	0.001712	0.00071057	0.062626	0.06282	0.052817
cd06444	0.013309	0.01381	0.71545	0.013851	0.018202	1.0488e-51	0.014956	0.015088	0.24614	0.519804	0.510736	0.099983
cd06609	0.040918	0.038029	0.073021	0.047312	0.04294	3.0293e-05	0.045912	0.044041	0.1791	0.399411	0.405176	0.00035323
cd12124	0.00018	0.000227	1.8608e-09	0.000282	0.000328	6.885e-11	0.002424	0.00297	8.9056e-13	0.035232	0.038372	2.4739e-05
cd12176	0.001513	0.001565	1.1571e-06	0.001421	0.001546	2.3241e-21	0.014078	0.014101	0.15923	0.161178	0.164892	2.119e-09
cd12186	9.7e-05	0.000103	0.16303	0.00012	0.000439	5.1761e-29	0.001086	0.000916	1.3699e-18	0.031893	0.031536	0.0091037
cd14765	0.00047	0.000475	0.86984	0.00042	0.000897	1.5966e-05	0.001357	0.001425	0.36328	0.050047	0.043604	0.012479
cd15492	0.001288	0.001414	3.8657e-26	0.000745	0.0008	4.4727e-26	0.005002	0.00513	8.3077e-26	0.042605	0.043376	0.0026855
cd19754	0.007947	0.007962	0.10054	0.004841	0.005003	8.2149e-11	0.033793	0.03368	0.20269	0.466271	0.46701	0.442
cd19756	0.007327	0.10857	2.4774e-11	0.005141	0.107999	1.7481e-13	0.020457	0.117628	4.7059e-13	0.181368	0.306478	2.5176e-08		TOTAL
cd21762	0.325746	0.462652	5.6986e-16	0.283611	0.459467	8.3133e-31	0.250895	0.479235	1.813e-48	0.832139	0.692537	1.0939e-25		US-align	DALI	null
Domains won	9	2		16	4		6	8		6	5			37	19	24
Tests won
	US-align	DALI	Equal	US-align	DALI	Equal	US-align	DALI	Equal	US-align	DALI	Equal
cd00001	154	82	64	168	72	60	126	117	57	146	86	68
cd00005	202	198	6	282	119	5	179	223	4	150	243	13
cd00025	55	47	3	92	11	2	33	70	2	47	52	6
cd00103	143	172	10	144	172	9	134	184	7	122	145	58
cd00148	106	153	66	153	111	61	84	182	59	80	169	76
cd00173	380	185	30	414	163	18	337	241	17	224	215	156
cd00214	155	119	2	206	68	2	132	142	2	124	129	23
cd00454	742	712	31	815	641	29	765	691	29	504	683	298
cd01040	738	529	59	887	401	38	594	696	36	549	625	152
cd05303	319	277	70	417	197	52	274	350	42	259	326	81
cd06444	171	148	6	315	4	6	160	159	6	159	149	17
cd06609	100	110	0	94	116	0	102	108	0	135	71	4
cd12124	76	31	103	80	31	99	81	32	97	73	40	97
cd12176	241	160	64	292	116	57	217	191	57	238	147	80
cd12186	371	474	236	469	408	204	307	583	191	344	512	225
cd14765	23	22	33	37	9	32	21	24	33	13	28	37
cd15492	205	12	686	204	13	686	205	12	686	32	10	861
cd19754	52	42	11	75	22	8	50	48	7	43	29	33
cd19756	218	163	214	224	163	208	227	168	200	201	163	231		TOTAL
cd21762	391	203	1	418	176	1	444	150	1	115	310	170		US-align	DALI	equal
Total	2971	1967	1367	5786	3013	1577	3157	3150	1401	2018	2434	2123		13932	10564	6468
Tests won (%)
	US-align	DALI	Equal	US-align	DALI	Equal	US-align	DALI	Equal	US-align	DALI	Equal
cd00001	51.3333	27.3333	21.3333	56	24	20	42	39	19	48.6667	28.6667	22.6667
cd00005	49.7537	48.7685	1.47783	69.4581	29.3103	1.23153	44.0887	54.9261	0.985222	36.9458	59.8522	3.20197
cd00025	52.381	44.7619	2.85714	87.619	10.4762	1.90476	31.4286	66.6667	1.90476	44.7619	49.5238	5.71429
cd00103	44	52.9231	3.07692	44.3077	52.9231	2.76923	41.2308	56.6154	2.15385	37.5385	44.6154	17.8462
cd00148	32.6154	47.0769	20.3077	47.0769	34.1538	18.7692	25.8462	56	18.1538	24.6154	52	23.3846
cd00173	63.8655	31.0924	5.04202	69.5798	27.395	3.02521	56.6387	40.5042	2.85714	37.6471	36.1345	26.2185
cd00214	56.1594	43.1159	0.724638	74.6377	24.6377	0.724638	47.8261	51.4493	0.724638	44.9275	46.7391	8.33333
cd00454	49.9663	47.9461	2.08754	54.8822	43.165	1.95286	51.5152	46.532	1.95286	33.9394	45.9933	20.0673
cd01040	55.6561	39.8944	4.44947	66.8929	30.2413	2.86576	44.7964	52.4887	2.71493	41.4027	47.1342	11.463
cd05303	47.8979	41.5916	10.5105	62.6126	29.5796	7.80781	41.1411	52.5526	6.30631	38.8889	48.9489	12.1622
cd06444	52.6154	45.5385	1.84615	96.9231	1.23077	1.84615	49.2308	48.9231	1.84615	48.9231	45.8462	5.23077
cd06609	47.619	52.381	0	44.7619	55.2381	0	48.5714	51.4286	0	64.2857	33.8095	1.90476
cd12124	36.1905	14.7619	49.0476	38.0952	14.7619	47.1429	38.5714	15.2381	46.1905	34.7619	19.0476	46.1905
cd12176	51.828	34.4086	13.7634	62.7957	24.9462	12.2581	46.6667	41.0753	12.2581	51.1828	31.6129	17.2043
cd12186	34.3201	43.8483	21.8316	43.3858	37.7428	18.8714	28.3996	53.9315	17.6688	31.8224	47.3636	20.8141
cd14765	29.4872	28.2051	42.3077	47.4359	11.5385	41.0256	26.9231	30.7692	42.3077	16.6667	35.8974	47.4359
cd15492	22.7021	1.3289	75.969	22.5914	1.43965	75.969	22.7021	1.3289	75.969	3.54374	1.10742	95.3488
cd19754	49.5238	40	10.4762	71.4286	20.9524	7.61905	47.619	45.7143	6.66667	40.9524	27.619	31.4286
cd19756	36.6387	27.395	35.9664	37.6471	27.395	34.958	38.1513	28.2353	33.6134	33.7815	27.395	38.8235		TOTAL
cd21762	65.7143	34.1176	0.168067	70.2521	29.5798	0.168067	74.6218	25.2101	0.168067	19.3277	52.1008	28.5714		US-align	DALI	equal
Average	46.222	31.9931	21.785	58.4192	26.5354	15.0455	41.2459	42.4391	16.315	34.8066	36.2681	28.9253		45.1734	34.3089	20.5177
Summary
Domains	US-align	DALI	null
BAliBASE	23	27	30
CDD	37	19	24
Total	60	46	54
Tests	US-align	DALI	equal
BAliBASE	14268	15822	6005
CDD	13932	10564	6468
Total	28200	26386	12473
Tests (%)	US-align	DALI	equal
BAliBASE	37.1848	47.5177	15.2975
CDD	45.1734	34.3089	20.5177
Total	41.1791	40.9133	17.9076

### Sheet: US-align vs Foldseek
US-align vs Foldseek (BAliBASE)
Domain	d_ia			d_d			d_cc			d_pos
Average distances
	US-align	Foldseek	P-value	US-align	Foldseek	P-value	US-align	Foldseek	P-value	US-align	Foldseek	P-value
BB20008	0.104159	0.110223	2.115e-05	0.090027	0.094141	0.00029684	0.07966	0.084691	3.683e-05	0.502316	0.502783	0.051576
BB20015	0.043157	0.092411	2.0619e-06	0.05945	0.106284	0.057201	0.057855	0.107371	9.211e-07	0.527692	0.546759	0.001535
BB30014	0.001474	0.001433	0.092403	0.001815	0.001794	0.14157	0.013235	0.013025	0.01762	0.192173	0.189368	0.00044486
BB30016	0.138363	0.163048	0.045838	0.123617	0.153098	0.0060531	0.12349	0.152042	0.0073541	0.62343	0.622048	0.7276
BB40017	0.057289	0.055141	0.0022546	0.050344	0.04969	0.013634	0.045449	0.044159	0.0092459	0.358906	0.35952	0.61065
BB40036	0.00378	0.00381	0.21043	0.003668	0.003674	0.91024	0.0057	0.005727	0.13132	0.1332	0.134073	0.0039743
BB50013	0.002062	0.002082	0.50263	0.001722	0.001743	0.99137	0.005588	0.005601	0.091962	0.134846	0.13467	0.64625
BBS20005	0.001179	0.001158	2.0152e-06	0.001796	0.001801	0.25374	0.007088	0.007212	0.74657	0.160126	0.159315	0.0013978
BBS20007	0.00163	0.001611	0.012106	0.002545	0.002529	0.0044936	0.007467	0.007449	0.087579	0.241746	0.241892	0.96624
BBS20012	0.003355	0.003359	0.84065	0.003712	0.003711	0.94228	0.020036	0.019988	0.89631	0.251736	0.251398	0.30932
BBS20016	0.002387	0.002388	0.51467	0.001995	0.001989	0.79886	0.006915	0.006903	0.72128	0.142717	0.142839	0.5754
BBS20017	0.000722	0.000671	0.0093433	0.000965	0.000959	0.045802	0.00312	0.003063	0.024235	0.077105	0.077215	0.12106
BBS20028	0.000532	0.000716	9.9105e-35	0.001478	0.001597	3.401e-33	0.002358	0.002483	1.3506e-24	0.063001	0.066687	4.9166e-29
BBS20029	0.012226	0.037924	1.5251e-07	0.010551	0.037377	3.8013e-06	0.022022	0.048405	1.9048e-08	0.173276	0.190945	5.3658e-06
BBS20032	0.001632	0.001634	0.32715	0.002889	0.002893	0.61363	0.007244	0.007243	0.99254	0.094729	0.094741	0.72989
BBS20038	0.00361	0.004145	0.79958	0.002332	0.002929	0.26129	0.006783	0.00739	0.10562	0.118318	0.118927	0.28896
BBS30002	0.00546	0.005463	0.38672	0.005553	0.005555	0.43625	0.00952	0.009506	0.90386	0.34202	0.341503	0.026596
BBS30014	0.001262	0.00124	0.0347	0.00171	0.001712	0.37832	0.009087	0.008963	0.064422	0.170906	0.16899	0.0053509
BOSX049	0.06578	0.065897	0.32864	0.065366	0.065487	0.092619	0.061511	0.061573	0.23737	0.442835	0.44324	0.73532		TOTAL
BOSX122	0.000251	0.000251	0.96661	0.000198	0.000197	0.47202	0.004266	0.00426	0.65518	0.061872	0.061798	0.67442		US-align	Foldseek	null
Domains won	4	3		4	1		5	1		4	3			17	8	55
Tests won
	US-align	Foldseek	Equal	US-align	Foldseek	Equal	US-align	Foldseek	Equal	US-align	Foldseek	Equal
BB20008	569	452	410	562	471	398	564	468	399	239	286	906
BB20015	296	233	101	263	269	98	300	231	99	163	121	346
BB30014	138	147	661	139	167	640	142	159	645	77	117	752
BB30016	285	258	123	298	245	123	284	259	123	162	177	327
BB40017	130	165	566	135	167	559	141	159	561	61	58	742
BB40036	80	70	256	79	75	252	94	60	252	57	23	326
BB50013	14	15	124	15	14	124	19	9	125	5	5	143
BBS20005	59	121	561	105	122	514	123	132	486	44	86	611
BBS20007	54	72	127	60	85	108	62	83	108	22	25	206
BBS20012	21	26	253	24	26	250	25	25	250	15	14	271
BBS20016	5	4	342	5	5	341	4	6	341	4	4	343
BBS20017	49	71	870	57	73	860	51	75	864	38	35	917
BBS20028	522	144	712	519	147	712	494	172	712	431	118	829
BBS20029	67	29	310	67	30	309	71	25	310	48	20	338
BBS20032	17	14	1050	16	16	1049	17	15	1049	7	7	1067
BBS20038	18	17	706	23	13	705	24	12	705	21	13	707
BBS30002	69	96	300	75	101	289	85	87	293	39	74	352
BBS30014	100	118	728	107	123	716	107	122	717	80	99	767
BOSX049	23	16	114	24	18	111	25	17	111	3	4	146		TOTAL
BOSX122	19	20	114	17	24	112	17	22	114	6	2	145		US-align	Foldseek	equal
Total	1692	1215	3530	1506	978	1650	1854	1314	2204	900	584	3969		5952	4091	11353
Tests won (%)
	US-align	Foldseek	Equal	US-align	Foldseek	Equal	US-align	Foldseek	Equal	US-align	Foldseek	Equal
BB20008	39.7624	31.5863	28.6513	39.2732	32.914	27.8127	39.413	32.7044	27.8826	16.7016	19.986	63.3124
BB20015	46.9841	36.9841	16.0317	41.746	42.6984	15.5556	47.619	36.6667	15.7143	25.873	19.2063	54.9206
BB30014	14.5877	15.5391	69.8732	14.6934	17.6533	67.6533	15.0106	16.8076	68.1818	8.13953	12.3679	79.4926
BB30016	42.7928	38.7387	18.4685	44.7447	36.7868	18.4685	42.6426	38.8889	18.4685	24.3243	26.5766	49.0991
BB40017	15.0987	19.1638	65.7375	15.6794	19.3961	64.9245	16.3763	18.4669	65.1568	7.08479	6.73635	86.1789
BB40036	19.7044	17.2414	63.0542	19.4581	18.4729	62.069	23.1527	14.7783	62.069	14.0394	5.66502	80.2956
BB50013	9.15033	9.80392	81.0458	9.80392	9.15033	81.0458	12.4183	5.88235	81.6993	3.26797	3.26797	93.4641
BBS20005	7.96221	16.3293	75.7085	14.17	16.4642	69.3657	16.5992	17.8138	65.587	5.93792	11.6059	82.4561
BBS20007	21.3439	28.4585	50.1976	23.7154	33.5968	42.6877	24.5059	32.8063	42.6877	8.69565	9.88142	81.4229
BBS20012	7	8.66667	84.3333	8	8.66667	83.3333	8.33333	8.33333	83.3333	5	4.66667	90.3333
BBS20016	1.4245	1.1396	97.4359	1.4245	1.4245	97.151	1.1396	1.7094	97.151	1.1396	1.1396	97.7208
BBS20017	4.94949	7.17172	87.8788	5.75758	7.37374	86.8687	5.15152	7.57576	87.2727	3.83838	3.53535	92.6263
BBS20028	37.881	10.4499	51.6691	37.6633	10.6676	51.6691	35.8491	12.4819	51.6691	31.2772	8.56313	60.1597
BBS20029	16.5025	7.14286	76.3547	16.5025	7.38916	76.1084	17.4877	6.15764	76.3547	11.8227	4.92611	83.2512
BBS20032	1.57262	1.2951	97.1323	1.48011	1.48011	97.0398	1.57262	1.3876	97.0398	0.647549	0.647549	98.7049
BBS20038	2.42915	2.2942	95.2767	3.10391	1.75439	95.1417	3.23887	1.61943	95.1417	2.83401	1.75439	95.4116
BBS30002	14.8387	20.6452	64.5161	16.129	21.7204	62.1505	18.2796	18.7097	63.0108	8.3871	15.914	75.6989
BBS30014	10.5708	12.4736	76.9556	11.3108	13.0021	75.6871	11.3108	12.8964	75.7928	8.45666	10.4651	81.0782
BOSX049	15.0327	10.4575	74.5098	15.6863	11.7647	72.549	16.3399	11.1111	72.549	1.96078	2.61438	95.4248		TOTAL
BOSX122	12.4183	13.0719	74.5098	11.1111	15.6863	73.2026	11.1111	14.3791	74.5098	3.92157	1.30719	94.7712		US-align	Foldseek	equal
Average	24.1629	18.404	57.4331	32.3798	24.2709	43.3493	33.2313	24.2277	42.541	15.0781	10.3999	74.522		26.213	19.3256	54.4613
US-align vs Foldseek (CDD)
Domain	d_ia			d_d			d_cc			d_pos
Average distances
	US-align	Foldseek	P-value	US-align	Foldseek	P-value	US-align	Foldseek	P-value	US-align	Foldseek	P-value
cd00001	0.000467	0.000471	0.53369	0.000488	0.000487	0.59371	0.005474	0.005464	0.85886	0.045896	0.045855	0.73532
cd00005	0.127728	0.126182	0.63047	0.104703	0.104183	0.064125	0.089652	0.089386	0.73496	0.794231	0.793978	0.78088
cd00025	0.009118	0.009126	0.7435	0.007995	0.008048	0.21809	0.028356	0.028399	0.6412	0.637185	0.640313	0.18659
cd00103	0.098481	0.097861	0.49777	0.096882	0.096138	0.10386	0.093978	0.093153	0.49376	0.727964	0.728836	0.47746
cd00148	0.003219	0.003199	0.24614	0.002407	0.00241	0.35809	0.005913	0.005904	0.89308	0.153721	0.153397	0.37545
cd00173	0.042479	0.051046	0.11486	0.031035	0.04065	0.20523	0.073234	0.081829	0.3863	0.548738	0.551451	0.1985
cd00214	0.04054	0.048086	0.036667	0.035216	0.040591	0.11871	0.042067	0.046421	0.18064	0.681514	0.692598	0.16832
cd00454	0.226743	0.233595	0.030166	0.17939	0.185915	0.0059123	0.144561	0.150645	0.0043392	0.7328	0.737243	0.42588
cd01040	0.123001	0.128294	0.047491	0.101282	0.106365	0.0014602	0.078209	0.081514	0.020578	0.364804	0.370728	0.033221
cd05303	0.000341	0.00034	0.10108	0.000381	0.000379	0.15824	0.001775	0.001774	0.70964	0.062626	0.062491	0.094343
cd06444	0.013309	0.013397	2.6215e-07	0.013851	0.013899	0.00048219	0.014956	0.015079	4.0906e-05	0.519804	0.520374	0.52975
cd06609	0.040918	0.038886	0.1333	0.047312	0.046732	0.055561	0.045912	0.04471	0.05629	0.399411	0.398705	0.22581
cd12124	0.00018	0.000179	0.1573	0.000282	0.000282	0.1573	0.002424	0.002421	0.1573	0.035232	0.03511	0.1573
cd12176	0.001513	0.001528	0.22888	0.001421	0.001423	0.57482	0.014078	0.014093	0.15886	0.161178	0.161465	0.092601
cd12186	9.7e-05	9.7e-05	0.286	0.00012	0.00012	0.63787	0.001086	0.001085	0.1361	0.031893	0.031868	0.57506
cd14765	0.00047	0.000473	0.17971	0.00042	0.000421	0.17971	0.001357	0.001369	0.17971	0.050047	0.050461	0.17971
cd15492	0.001288	0.001287	0.65472	0.000745	0.000745	0.65472	0.005002	0.005003	0.17971	0.042605	0.042582	0.31731
cd19754	0.007947	0.007949	0.5754	0.004841	0.00484	1	0.033793	0.033795	0.39802	0.466271	0.466305	0.715
cd19756	0.007327	0.01524	0.88422	0.005141	0.013204	0.35434	0.020457	0.027801	0.22283	0.181368	0.188561	0.20613		TOTAL
cd21762	0.325746	0.431746	3.013e-14	0.283611	0.407525	2.7476e-21	0.250895	0.416416	1.3761e-34	0.832139	0.779415	9.0846e-05		US-align	Foldseek	null
Domains won	2	0		4	0		3	0		0	1			9	1	70
Tests won
	US-align	Foldseek	Equal	US-align	Foldseek	Equal	US-align	Foldseek	Equal	US-align	Foldseek	Equal
cd00001	6	5	289	5	6	289	7	4	289	3	4	293
cd00005	186	175	45	201	161	44	178	184	44	127	117	162
cd00025	34	47	24	49	39	17	38	50	17	17	11	77
cd00103	133	142	50	134	150	41	142	141	42	33	27	265
cd00148	18	23	284	19	23	283	20	20	285	10	11	304
cd00173	140	108	347	141	131	323	142	130	323	60	48	487
cd00214	117	86	73	116	90	70	108	97	71	36	28	212
cd00454	588	527	370	595	523	367	594	524	367	269	274	942
cd01040	267	240	819	282	238	806	271	246	809	172	139	1015
cd05303	12	16	638	15	16	635	14	17	635	10	13	643
cd06444	185	85	55	176	97	52	171	99	55	49	44	232
cd06609	86	92	32	82	102	26	81	101	28	24	28	158
cd12124	0	2	208	0	2	208	0	2	208	0	2	208
cd12176	19	11	435	17	15	433	20	10	435	7	3	455
cd12186	3	8	1070	4	8	1069	3	9	1069	3	7	1071
cd14765	2	0	76	2	0	76	2	0	76	2	0	76
cd15492	1	1	901	1	1	901	2	0	901	0	1	902
cd19754	4	4	97	3	5	97	4	3	98	3	1	101
cd19756	36	46	513	39	44	512	39	44	512	22	23	550		TOTAL
cd21762	384	207	4	406	185	4	419	172	4	182	231	182		US-align	Foldseek	equal
Total	569	292	59	1459	1043	1229	1184	795	426	182	231	182		3394	2361	1896
Tests won (%)
	US-align	Foldseek	Equal	US-align	Foldseek	Equal	US-align	Foldseek	Equal	US-align	Foldseek	Equal
cd00001	2	1.66667	96.3333	1.66667	2	96.3333	2.33333	1.33333	96.3333	1	1.33333	97.6667
cd00005	45.8128	43.1034	11.0837	49.5074	39.6552	10.8374	43.8424	45.3202	10.8374	31.2808	28.8177	39.9015
cd00025	32.381	44.7619	22.8571	46.6667	37.1429	16.1905	36.1905	47.619	16.1905	16.1905	10.4762	73.3333
cd00103	40.9231	43.6923	15.3846	41.2308	46.1538	12.6154	43.6923	43.3846	12.9231	10.1538	8.30769	81.5385
cd00148	5.53846	7.07692	87.3846	5.84615	7.07692	87.0769	6.15385	6.15385	87.6923	3.07692	3.38462	93.5385
cd00173	23.5294	18.1513	58.3193	23.6975	22.0168	54.2857	23.8655	21.8487	54.2857	10.084	8.06723	81.8487
cd00214	42.3913	31.1594	26.4493	42.029	32.6087	25.3623	39.1304	35.1449	25.7246	13.0435	10.1449	76.8116
cd00454	39.596	35.4882	24.9158	40.0673	35.2189	24.7138	40	35.2862	24.7138	18.1145	18.4512	63.4343
cd01040	20.1357	18.0995	61.7647	21.267	17.9487	60.7843	20.4374	18.552	61.0106	12.9713	10.4827	76.546
cd05303	1.8018	2.4024	95.7958	2.25225	2.4024	95.3453	2.1021	2.55255	95.3453	1.5015	1.95195	96.5465
cd06444	56.9231	26.1538	16.9231	54.1538	29.8462	16	52.6154	30.4615	16.9231	15.0769	13.5385	71.3846
cd06609	40.9524	43.8095	15.2381	39.0476	48.5714	12.381	38.5714	48.0952	13.3333	11.4286	13.3333	75.2381
cd12124	0	0.952381	99.0476	0	0.952381	99.0476	0	0.952381	99.0476	0	0.952381	99.0476
cd12176	4.08602	2.36559	93.5484	3.65591	3.22581	93.1183	4.30108	2.15054	93.5484	1.50538	0.645161	97.8495
cd12186	0.277521	0.740056	98.9824	0.370028	0.740056	98.8899	0.277521	0.832562	98.8899	0.277521	0.647549	99.0749
cd14765	2.5641	0	97.4359	2.5641	0	97.4359	2.5641	0	97.4359	2.5641	0	97.4359
cd15492	0.110742	0.110742	99.7785	0.110742	0.110742	99.7785	0.221484	0	99.7785	0	0.110742	99.8893
cd19754	3.80952	3.80952	92.381	2.85714	4.7619	92.381	3.80952	2.85714	93.3333	2.85714	0.952381	96.1905
cd19756	6.05042	7.73109	86.2185	6.55462	7.39496	86.0504	6.55462	7.39496	86.0504	3.69748	3.86555	92.437		TOTAL
cd21762	64.5378	34.7899	0.672269	68.2353	31.0924	0.672269	70.4202	28.9076	0.672269	30.5882	38.8235	30.5882		US-align	Foldseek	equal
Average	60.7304	30.4719	8.79767	45.9309	28.5265	25.5426	54.3452	31.5518	14.1031	30.5882	38.8235	30.5882		47.8987	32.3434	19.7579
Summary
Domains	US-align	Foldseek	null
BAliBASE	17	8	55
CDD	9	1	70
Total	26	9	125
Tests	US-align	Foldseek	equal
BAliBASE	5952	4091	11353
CDD	3394	2361	1896
Total	9346	6452	13249
Tests (%)	US-align	Foldseek	equal
BAliBASE	26.213	19.3256	54.4613
CDD	47.8987	32.3434	19.7579
Total	37.0559	25.8345	37.1096

### Sheet: Ankh vs AF3US
Ankh vs AF3US (BAliBASE)
Domain	d_ia			d_d			d_cc			d_pos
Average distances
	Ankh	AF3US	P-value	Ankh	AF3US	P-value	Ankh	AF3US	P-value	Ankh	AF3US	P-value
BB20008	0.031081	0.104159	6.6846e-170	0.024743	0.090027	1.2548e-164	0.025351	0.07966	1.3585e-174	0.298401	0.502316	4.142e-179
BB20015	0.021847	0.043157	1.6475e-71	0.014122	0.05945	1.2573e-84	0.032622	0.057855	3.4644e-64	0.412718	0.527692	1.9295e-62
BB30014	0.000844	0.001474	1.603e-78	0.001548	0.001815	6.1141e-05	0.004982	0.013235	2.8131e-123	0.112624	0.192173	2.1121e-124
BB30016	0.097313	0.138363	8.4865e-36	0.071971	0.123617	5.4974e-55	0.075061	0.12349	4.9736e-56	0.466275	0.62343	2.0742e-70
BB40017	0.012506	0.057289	1.6247e-108	0.010027	0.050344	1.4295e-123	0.010744	0.045449	1.9468e-116	0.176082	0.358906	2.1144e-112
BB40036	0.001328	0.00378	6.0509e-10	0.001347	0.003668	1.1226e-21	0.003706	0.0057	1.1325e-08	0.089156	0.1332	3.944e-13
BB50013	0.001171	0.002062	0.0020868	0.001458	0.001722	0.012473	0.003121	0.005588	6.143e-05	0.113822	0.134846	8.9356e-05
BBS20005	0.001538	0.001179	0.017563	0.002921	0.001796	6.3253e-09	0.005319	0.007088	1.9908e-41	0.146481	0.160126	1.7211e-23
BBS20007	0.00132	0.00163	9.5262e-18	0.0025	0.002545	0.055186	0.00756	0.007467	0.033556	0.212431	0.241746	1.1703e-16
BBS20012	0.008669	0.003355	1.9342e-25	0.008362	0.003712	9.5333e-24	0.024795	0.020036	8.9141e-24	0.285264	0.251736	5.767e-11
BBS20016	0.001715	0.002387	6.2618e-10	0.001777	0.001995	3.9955e-07	0.005428	0.006915	2.4824e-11	0.116313	0.142717	1.0144e-13
BBS20017	0.000225	0.000722	1.1936e-19	0.000389	0.000965	1.793e-11	0.001072	0.00312	3.2032e-45	0.055523	0.077105	1.2114e-62
BBS20028	0.000595	0.000532	0.00044574	0.000537	0.001478	2.2321e-76	0.002905	0.002358	1.0367e-13	0.064469	0.063001	0.0086628
BBS20029	0.014949	0.012226	0.0088487	0.00945	0.010551	0.0084332	0.021903	0.022022	5.9523e-07	0.154801	0.173276	7.9378e-13
BBS20032	0.002252	0.001632	0.18849	0.002168	0.002889	1.8864e-09	0.009011	0.007244	0.20075	0.104836	0.094729	0.079666
BBS20038	0.003831	0.00361	0.048935	0.003038	0.002332	4.2455e-36	0.00954	0.006783	2.3826e-35	0.136574	0.118318	5.7693e-27
BBS30002	0.004759	0.00546	5.7152e-31	0.005151	0.005553	0.93881	0.007906	0.00952	1.8745e-42	0.330405	0.34202	1.1421e-14
BBS30014	0.000965	0.001262	9.4267e-29	0.001662	0.00171	0.48851	0.005576	0.009087	9.4262e-99	0.117474	0.170906	6.1304e-95
BOSX049	0.007794	0.06578	8.4867e-27	0.007054	0.065366	7.5407e-27	0.012836	0.061511	7.3935e-27	0.19924	0.442835	2.4274e-26		TOTAL
BOSX122	0.000167	0.000251	1.2013e-19	0.000123	0.000198	4.607e-16	0.003528	0.004266	7.7203e-08	0.043457	0.061872	3.2055e-20		Ankh	AF3US	null
Domains won	14	3		13	3		15	3		16	3			58	12	10
Tests won
	Ankh	AF3US	Equal	Ankh	AF3US	Equal	Ankh	AF3US	Equal	Ankh	AF3US	Equal
BB20008	1245	175	11	1194	228	9	1256	167	8	1206	204	21
BB20015	538	78	14	578	39	13	516	101	13	488	123	19
BB30014	688	171	87	447	418	81	776	93	77	778	85	83
BB30016	533	131	2	567	97	2	538	126	2	572	89	5
BB40017	712	107	42	748	72	41	745	83	33	697	84	80
BB40036	226	166	14	278	118	10	243	156	7	233	158	15
BB50013	77	55	21	82	51	20	79	59	15	83	50	20
BBS20005	308	215	218	267	256	218	424	104	213	393	128	220
BBS20007	185	62	6	107	143	3	156	94	3	186	59	8
BBS20012	62	218	20	64	219	17	77	207	16	98	169	33
BBS20016	195	119	37	186	133	32	219	107	25	206	88	57
BBS20017	543	369	78	535	417	38	673	278	39	683	233	74
BBS20028	463	654	261	766	355	257	503	686	189	555	620	203
BBS20029	186	109	111	189	114	103	205	100	101	198	87	121
BBS20032	474	436	171	494	424	163	471	456	154	449	436	196
BBS20038	208	270	263	109	370	262	121	364	256	130	320	291
BBS30002	350	106	9	231	229	5	388	73	4	330	126	9
BBS30014	610	254	82	382	486	78	722	147	77	709	154	83
BOSX049	152	1	0	152	1	0	153	0	0	146	6	1		TOTAL
BOSX122	132	17	4	121	28	4	107	42	4	120	22	11		Ankh	AF3US	equal
Total	6897	2792	799	6695	3289	1250	7745	2893	1079	7811	2805	1354		29148	11779	4482
Tests won (%)
	Ankh	AF3US	Equal	Ankh	AF3US	Equal	Ankh	AF3US	Equal	Ankh	AF3US	Equal
BB20008	87.0021	12.2292	0.768693	83.4382	15.9329	0.628931	87.7708	11.6702	0.55905	84.2767	14.2558	1.46751
BB20015	85.3968	12.381	2.22222	91.746	6.19048	2.06349	81.9048	16.0317	2.06349	77.4603	19.5238	3.01587
BB30014	72.7273	18.0761	9.19662	47.2516	44.186	8.56237	82.0296	9.83087	8.13953	82.241	8.9852	8.77378
BB30016	80.03	19.6697	0.3003	85.1351	14.5646	0.3003	80.7808	18.9189	0.3003	85.8859	13.3634	0.750751
BB40017	82.6945	12.4274	4.87805	86.8757	8.36237	4.7619	86.5273	9.63995	3.83275	80.9524	9.7561	9.29152
BB40036	55.665	40.8867	3.44828	68.4729	29.064	2.46305	59.8522	38.4236	1.72414	57.3892	38.9163	3.69458
BB50013	50.3268	35.9477	13.7255	53.5948	33.3333	13.0719	51.634	38.5621	9.80392	54.2484	32.6797	13.0719
BBS20005	41.5655	29.0148	29.4197	36.0324	34.5479	29.4197	57.22	14.0351	28.7449	53.0364	17.274	29.6896
BBS20007	73.1225	24.5059	2.37154	42.2925	56.5217	1.18577	61.6601	37.1542	1.18577	73.5178	23.3202	3.16206
BBS20012	20.6667	72.6667	6.66667	21.3333	73	5.66667	25.6667	69	5.33333	32.6667	56.3333	11
BBS20016	55.5556	33.9031	10.5413	52.9915	37.8917	9.11681	62.3932	30.4843	7.12251	58.6895	25.0712	16.2393
BBS20017	54.8485	37.2727	7.87879	54.0404	42.1212	3.83838	67.9798	28.0808	3.93939	68.9899	23.5354	7.47475
BBS20028	33.5994	47.4601	18.9405	55.5878	25.762	18.6502	36.5022	49.7823	13.7155	40.2758	44.9927	14.7315
BBS20029	45.8128	26.8473	27.3399	46.5517	28.0788	25.3695	50.4926	24.6305	24.8768	48.7685	21.4286	29.803
BBS20032	43.8483	40.333	15.8187	45.6984	39.2229	15.0786	43.5708	42.1832	14.2461	41.5356	40.333	18.1314
BBS20038	28.0702	36.4372	35.4926	14.7099	49.9325	35.3576	16.3293	49.1228	34.5479	17.5439	43.1849	39.2713
BBS30002	75.2688	22.7957	1.93548	49.6774	49.2473	1.07527	83.4409	15.6989	0.860215	70.9677	27.0968	1.93548
BBS30014	64.482	26.8499	8.66808	40.3805	51.3742	8.24524	76.3214	15.5391	8.13953	74.9471	16.2791	8.77378
BOSX049	99.3464	0.653595	0	99.3464	0.653595	0	100	0	0	95.4248	3.92157	0.653595		TOTAL
BOSX122	86.2745	11.1111	2.61438	79.085	18.3007	2.61438	69.9346	27.451	2.61438	78.4314	14.3791	7.18954		Ankh	AF3US	equal
Average	66.0482	26.8049	7.14684	60.5185	29.2382	10.2432	65.3767	25.939	8.68432	65.0375	23.9104	11.0521		64.2452	26.4731	9.28162
Ankh vs AF3US (CDD)
Domain	d_ia			d_d			d_cc			d_pos
Average distances
	Ankh	AF3US	P-value	Ankh	AF3US	P-value	Ankh	AF3US	P-value	Ankh	AF3US	P-value
cd00001	0.000239	0.000467	3.4293e-16	0.000148	0.000488	8.3524e-22	0.001058	0.005474	3.1831e-27	0.023153	0.045896	1.0733e-21
cd00005	0.025847	0.127728	3.0763e-49	0.017147	0.104703	1.6832e-65	0.012446	0.089652	9.5753e-59	0.534791	0.794231	5.9878e-62
cd00025	0.00794	0.009118	1.8672e-14	0.004367	0.007995	1.823e-18	0.026977	0.028356	1.9633e-09	0.563754	0.637185	5.6242e-17
cd00103	0.039379	0.098481	1.6648e-45	0.023747	0.096882	2.4688e-47	0.045158	0.093978	6.536e-45	0.511141	0.727964	3.0016e-49
cd00148	0.003624	0.003219	3.26e-05	0.002608	0.002407	0.0018821	0.006376	0.005913	0.3137	0.16264	0.153721	0.0047085
cd00173	0.03192	0.042479	9.5786e-14	0.018827	0.031035	1.8239e-27	0.063253	0.073234	8.0389e-09	0.481065	0.548738	3.9248e-12
cd00214	0.021574	0.04054	3.0699e-28	0.015368	0.035216	5.3863e-38	0.02339	0.042067	2.2948e-17	0.589997	0.681514	1.2919e-32
cd00454	0.204171	0.226743	3.1571e-14	0.154108	0.17939	1.0362e-26	0.121042	0.144561	2.0579e-27	0.614163	0.7328	1.0451e-81
cd01040	0.111502	0.123001	2.8662e-19	0.090107	0.101282	4.0709e-36	0.069089	0.078209	7.2521e-27	0.285351	0.364804	1.0039e-60
cd05303	0.000322	0.000341	0.0062198	0.000294	0.000381	0.017551	0.001009	0.001775	3.1476e-51	0.054924	0.062626	1.752e-13
cd06444	0.018761	0.013309	0.00036655	0.013551	0.013851	1.819e-25	0.015349	0.014956	1.9632e-20	0.470894	0.519804	8.1809e-41
cd06609	0.010599	0.040918	1.6286e-28	0.006487	0.047312	4.3914e-36	0.022004	0.045912	1.8855e-20	0.279177	0.399411	3.5825e-32
cd12124	9.3e-05	0.00018	1.008e-17	4.7e-05	0.000282	1.9609e-19	0.000577	0.002424	6.9836e-24	0.018921	0.035232	3.0919e-20
cd12176	0.000629	0.001513	1.7197e-48	0.000415	0.001421	3.7028e-60	0.013286	0.014078	2.7683e-24	0.127458	0.161178	5.1526e-47
cd12186	7.8e-05	9.7e-05	9.3732e-32	4.3e-05	0.00012	1.8733e-41	0.000686	0.001086	1.391e-79	0.025939	0.031893	5.5008e-46
cd14765	0.000327	0.00047	9.0174e-06	0.000165	0.00042	6.8075e-07	0.000962	0.001357	0.00080959	0.032964	0.050047	3.2762e-08
cd15492	0.000795	0.001288	1.1909e-30	0.000408	0.000745	3.8533e-31	0.003385	0.005002	1.15e-28	0.030669	0.042605	1.4498e-22
cd19754	0.007851	0.007947	2.6523e-11	0.004759	0.004841	5.1023e-14	0.033542	0.033793	0.010506	0.457437	0.466271	4.2471e-12
cd19756	0.008334	0.007327	0.040713	0.004984	0.005141	0.70415	0.021498	0.020457	0.048482	0.178729	0.181368	0.61807		TOTAL
cd21762	0.113122	0.325746	1.1697e-66	0.093008	0.283611	4.4771e-70	0.097737	0.250895	8.1678e-67	0.439708	0.832139	1.7975e-89		Ankh	AF3US	null
Domains won	17	2		17	1		16	1		18	1			68	5	7
Tests won
	Ankh	AF3US	Equal	Ankh	AF3US	Equal	Ankh	AF3US	Equal	Ankh	AF3US	Equal
cd00001	188	35	77	195	29	76	195	37	68	197	32	71
cd00005	345	57	4	380	23	3	378	25	3	374	26	6
cd00025	87	15	3	102	0	3	82	21	2	94	9	2
cd00103	305	14	6	311	8	6	300	19	6	305	13	7
cd00148	111	185	29	119	181	25	147	153	25	117	175	33
cd00173	380	209	6	413	177	5	363	226	6	341	188	66
cd00214	208	65	3	247	26	3	188	85	3	209	57	10
cd00454	913	546	26	973	487	25	976	486	23	1008	324	153
cd01040	851	447	28	913	390	23	909	403	14	898	307	121
cd05303	349	276	41	358	289	19	477	169	20	412	219	35
cd06444	204	114	7	275	44	6	262	56	7	278	36	11
cd06609	189	21	0	208	2	0	170	40	0	191	18	1
cd12124	143	22	45	145	24	41	155	17	38	148	21	41
cd12176	340	82	43	370	61	34	300	132	33	336	85	44
cd12186	565	279	237	610	288	183	722	229	130	598	283	200
cd14765	45	13	20	47	15	16	49	16	13	50	9	19
cd15492	257	61	585	257	61	585	264	58	581	259	61	583
cd19754	87	15	3	92	10	3	66	36	3	70	19	16
cd19756	254	230	111	268	220	107	245	246	104	248	220	127		TOTAL
cd21762	506	89	0	512	83	0	505	90	0	550	39	6		Ankh	AF3US	equal
Total	6073	2545	1163	6169	1909	1037	6295	2109	947	6435	1921	1425		24972	8484	4572
Tests won (%)
	Ankh	AF3US	Equal	Ankh	AF3US	Equal	Ankh	AF3US	Equal	Ankh	AF3US	Equal
cd00001	62.6667	11.6667	25.6667	65	9.66667	25.3333	65	12.3333	22.6667	65.6667	10.6667	23.6667
cd00005	84.9754	14.0394	0.985222	93.5961	5.66502	0.738916	93.1034	6.15764	0.738916	92.1182	6.40394	1.47783
cd00025	82.8571	14.2857	2.85714	97.1429	0	2.85714	78.0952	20	1.90476	89.5238	8.57143	1.90476
cd00103	93.8462	4.30769	1.84615	95.6923	2.46154	1.84615	92.3077	5.84615	1.84615	93.8462	4	2.15385
cd00148	34.1538	56.9231	8.92308	36.6154	55.6923	7.69231	45.2308	47.0769	7.69231	36	53.8462	10.1538
cd00173	63.8655	35.1261	1.0084	69.4118	29.7479	0.840336	61.0084	37.9832	1.0084	57.3109	31.5966	11.0924
cd00214	75.3623	23.5507	1.08696	89.4928	9.42029	1.08696	68.1159	30.7971	1.08696	75.7246	20.6522	3.62319
cd00454	61.4815	36.7677	1.75084	65.5219	32.7946	1.6835	65.7239	32.7273	1.54882	67.8788	21.8182	10.303
cd01040	64.178	33.7104	2.11161	68.8537	29.4118	1.73454	68.552	30.3922	1.05581	67.7225	23.1523	9.12519
cd05303	52.4024	41.4414	6.15616	53.7538	43.3934	2.85285	71.6216	25.3754	3.003	61.8619	32.8829	5.25526
cd06444	62.7692	35.0769	2.15385	84.6154	13.5385	1.84615	80.6154	17.2308	2.15385	85.5385	11.0769	3.38462
cd06609	90	10	0	99.0476	0.952381	0	80.9524	19.0476	0	90.9524	8.57143	0.47619
cd12124	68.0952	10.4762	21.4286	69.0476	11.4286	19.5238	73.8095	8.09524	18.0952	70.4762	10	19.5238
cd12176	73.1183	17.6344	9.24731	79.5699	13.1183	7.31183	64.5161	28.3871	7.09677	72.2581	18.2796	9.46237
cd12186	52.2664	25.8094	21.9241	56.4292	26.642	16.9288	66.79	21.1841	12.0259	55.3191	26.1795	18.5014
cd14765	57.6923	16.6667	25.641	60.2564	19.2308	20.5128	62.8205	20.5128	16.6667	64.1026	11.5385	24.359
cd15492	28.4607	6.75526	64.7841	28.4607	6.75526	64.7841	29.2359	6.42303	64.3411	28.6822	6.75526	64.5626
cd19754	82.8571	14.2857	2.85714	87.619	9.52381	2.85714	62.8571	34.2857	2.85714	66.6667	18.0952	15.2381
cd19756	42.6891	38.6555	18.6555	45.042	36.9748	17.9832	41.1765	41.3445	17.479	41.6807	36.9748	21.3445		TOTAL
cd21762	85.042	14.958	0	86.0504	13.9496	0	84.8739	15.1261	0	92.437	6.55462	1.0084		Ankh	AF3US	equal
Average	67.1626	22.2885	10.5489	74.0235	16.1111	9.86543	71.0084	19.8599	9.13171	70.2151	17.4022	12.3828		70.6024	18.9154	10.4822
Summary
Domains	Ankh	AF3US	null
BAliBASE	58	12	10
CDD	68	5	7
Total	126	17	17
Tests	Ankh	AF3US	equal
BAliBASE	29148	11779	4482
CDD	24972	8484	4572
Total	54120	20263	9054
Tests (%)	Ankh	AF3US	equal
BAliBASE	64.2452	26.4731	9.28162
CDD	70.6024	18.9154	10.4822
Total	67.4238	22.6943	9.88191
Ankh vs AF3US (BAliBASE, min TM > 0.5)
Domain	d_ia			d_d			d_cc			d_pos
Average distances
	Ankh	AF3US	P-value	Ankh	AF3US	P-value	Ankh	AF3US	P-value	Ankh	AF3US	P-value
BB20008	0.001391	0.014692	1.3577e-39	0.00165	0.018137	6.8956e-38	0.003936	0.015278	3.0453e-38	0.145045	0.262169	7.2168e-39
BB20015	0.010212	0.012995	0.57506	0.006183	0.017133	0.036658	0.02467	0.025655	0.95935	0.397352	0.43584	0.13941
BB30014	0.000844	0.001474	1.603e-78	0.001548	0.001815	6.1141e-05	0.004982	0.013235	2.8131e-123	0.112624	0.192173	2.1121e-124
BB30016	0.000819	0.033196	2.3968e-09	0.001217	0.036032	2.3968e-09	0.00209	0.065689	2.3968e-09	0.067651	0.33467	2.3968e-09
BB40017	0.003393	0.012117	5.376e-22	0.002283	0.012183	2.2157e-32	0.005984	0.015761	1.8159e-30	0.174812	0.249832	8.6375e-27
BB40036	0.00145	0.003709	8.1427e-06	0.001392	0.003667	1.3557e-18	0.00377	0.00567	4.5165e-07	0.09116	0.126995	2.1482e-08
BB50013	0.001171	0.002062	0.0020868	0.001458	0.001722	0.012473	0.003121	0.005588	6.143e-05	0.113822	0.134846	8.9356e-05
BBS20005	0.001538	0.001179	0.017563	0.002921	0.001796	6.3253e-09	0.005319	0.007088	1.9908e-41	0.146481	0.160126	1.7211e-23
BBS20007	0.00132	0.00163	9.5262e-18	0.0025	0.002545	0.055186	0.00756	0.007467	0.033556	0.212431	0.241746	1.1703e-16
BBS20012	0.008669	0.003355	1.9342e-25	0.008362	0.003712	9.5333e-24	0.024795	0.020036	8.9141e-24	0.285264	0.251736	5.767e-11
BBS20016	0.001715	0.002387	6.2618e-10	0.001777	0.001995	3.9955e-07	0.005428	0.006915	2.4824e-11	0.116313	0.142717	1.0144e-13
BBS20017	0.000225	0.000722	1.1936e-19	0.000389	0.000965	1.793e-11	0.001072	0.00312	3.2032e-45	0.055523	0.077105	1.2114e-62
BBS20028	0.000595	0.000532	0.00044574	0.000537	0.001478	2.2321e-76	0.002905	0.002358	1.0367e-13	0.064469	0.063001	0.0086628
BBS20029	0.002119	0.00224	4.1896e-13	0.00198	0.001941	1.3018e-12	0.004653	0.010087	1.0946e-24	0.066923	0.09969	2.3568e-27
BBS20032	0.002252	0.001632	0.18849	0.002168	0.002889	1.8864e-09	0.009011	0.007244	0.20075	0.104836	0.094729	0.079666
BBS20038	0.003294	0.003265	0.019473	0.002683	0.002082	9.3647e-39	0.008875	0.006312	2.4953e-34	0.130338	0.112494	1.2482e-25
BBS30002	0.004759	0.00546	5.7152e-31	0.005151	0.005553	0.93881	0.007906	0.00952	1.8745e-42	0.330405	0.34202	1.1421e-14
BBS30014	0.000965	0.001262	9.4267e-29	0.001662	0.00171	0.48851	0.005576	0.009087	9.4262e-99	0.117474	0.170906	6.1304e-95
BOSX049	0.006372	0.056685	4.4741e-17	0.006474	0.056165	3.9343e-17	0.012172	0.055126	3.8097e-17	0.188048	0.434132	5.4227e-17		TOTAL
BOSX122	0.000167	0.000251	1.2013e-19	0.000123	0.000198	4.607e-16	0.003528	0.004266	7.7203e-08	0.043457	0.061872	3.2055e-20		Ankh	AF3US	null
Domains won	14	2		11	4		14	3		15	3			54	12	14
Tests won
	Ankh	AF3US	Equal	Ankh	AF3US	Equal	Ankh	AF3US	Equal	Ankh	AF3US	Equal
BB20008	254	14	0	235	33	0	253	15	0	249	19	0
BB20015	5	5	1	7	3	1	5	5	1	8	2	1
BB30014	688	171	87	447	418	81	776	93	77	778	85	83
BB30016	47	0	1	47	0	1	47	0	1	47	0	1
BB40017	168	53	25	188	33	25	194	28	24	177	24	45
BB40036	188	156	14	244	104	10	212	139	7	198	145	15
BB50013	77	55	21	82	51	20	79	59	15	83	50	20
BBS20005	308	215	218	267	256	218	424	104	213	393	128	220
BBS20007	185	62	6	107	143	3	156	94	3	186	59	8
BBS20012	62	218	20	64	219	17	77	207	16	98	169	33
BBS20016	195	119	37	186	133	32	219	107	25	206	88	57
BBS20017	543	369	78	535	417	38	673	278	39	683	233	74
BBS20028	463	654	261	766	355	257	503	686	189	555	620	203
BBS20029	172	66	111	176	70	103	193	55	101	183	47	119
BBS20032	474	436	171	494	424	163	471	456	154	449	436	196
BBS20038	202	268	263	103	368	262	120	357	256	130	312	291
BBS30002	350	106	9	231	229	5	388	73	4	330	126	9
BBS30014	610	254	82	382	486	78	722	147	77	709	154	83
BOSX049	93	1	0	93	1	0	94	0	0	92	2	0		TOTAL
BOSX122	132	17	4	121	28	4	107	42	4	120	22	11		Ankh	AF3US	equal
Total	4227	2315	756	3966	2859	1211	5081	2390	1048	5217	2283	1272		18491	9847	4287
Tests won (%)
	Ankh	AF3US	Equal	Ankh	AF3US	Equal	Ankh	AF3US	Equal	Ankh	AF3US	Equal
BB20008	94.7761	5.22388	0	87.6866	12.3134	0	94.403	5.59701	0	92.9104	7.08955	0
BB20015	45.4545	45.4545	9.09091	63.6364	27.2727	9.09091	45.4545	45.4545	9.09091	72.7273	18.1818	9.09091
BB30014	72.7273	18.0761	9.19662	47.2516	44.186	8.56237	82.0296	9.83087	8.13953	82.241	8.9852	8.77378
BB30016	97.9167	0	2.08333	97.9167	0	2.08333	97.9167	0	2.08333	97.9167	0	2.08333
BB40017	68.2927	21.5447	10.1626	76.4228	13.4146	10.1626	78.8618	11.3821	9.7561	71.9512	9.7561	18.2927
BB40036	52.514	43.5754	3.91061	68.1564	29.0503	2.7933	59.2179	38.8268	1.95531	55.3073	40.5028	4.18994
BB50013	50.3268	35.9477	13.7255	53.5948	33.3333	13.0719	51.634	38.5621	9.80392	54.2484	32.6797	13.0719
BBS20005	41.5655	29.0148	29.4197	36.0324	34.5479	29.4197	57.22	14.0351	28.7449	53.0364	17.274	29.6896
BBS20007	73.1225	24.5059	2.37154	42.2925	56.5217	1.18577	61.6601	37.1542	1.18577	73.5178	23.3202	3.16206
BBS20012	20.6667	72.6667	6.66667	21.3333	73	5.66667	25.6667	69	5.33333	32.6667	56.3333	11
BBS20016	55.5556	33.9031	10.5413	52.9915	37.8917	9.11681	62.3932	30.4843	7.12251	58.6895	25.0712	16.2393
BBS20017	54.8485	37.2727	7.87879	54.0404	42.1212	3.83838	67.9798	28.0808	3.93939	68.9899	23.5354	7.47475
BBS20028	33.5994	47.4601	18.9405	55.5878	25.762	18.6502	36.5022	49.7823	13.7155	40.2758	44.9927	14.7315
BBS20029	49.2837	18.9112	31.8052	50.4298	20.0573	29.5129	55.3009	15.7593	28.9398	52.4355	13.467	34.0974
BBS20032	43.8483	40.333	15.8187	45.6984	39.2229	15.0786	43.5708	42.1832	14.2461	41.5356	40.333	18.1314
BBS20038	27.558	36.5621	35.8799	14.0518	50.2046	35.7435	16.3711	48.704	34.925	17.7353	42.5648	39.6999
BBS30002	75.2688	22.7957	1.93548	49.6774	49.2473	1.07527	83.4409	15.6989	0.860215	70.9677	27.0968	1.93548
BBS30014	64.482	26.8499	8.66808	40.3805	51.3742	8.24524	76.3214	15.5391	8.13953	74.9471	16.2791	8.77378
BOSX049	98.9362	1.06383	0	98.9362	1.06383	0	100	0	0	97.8723	2.12766	0		TOTAL
BOSX122	86.2745	11.1111	2.61438	79.085	18.3007	2.61438	69.9346	27.451	2.61438	78.4314	14.3791	7.18954		Ankh	AF3US	equal
Average	65.537	26.3068	8.15628	59.0414	29.4091	11.5495	65.5996	24.6314	9.76899	65.23	22.5253	12.2447		63.852	25.7181	10.4299
Ankh vs AF3US (CDD, min Tm > 0.5)
Domain	d_ia			d_d			d_cc			d_pos
Average distances
	Ankh	AF3US	P-value	Ankh	AF3US	P-value	Ankh	AF3US	P-value	Ankh	AF3US	P-value
cd00001	0.000291	=W2	1.0385e-12	0.000183	0.000569	=I2	0.001264	0.006223	=E2	0.027168	0.050379	1.9362e-17
cd00005	0.031635	0.037962	1.2909e-06	0.020078	0.035824	6.0888e-12	0.015708	0.024677	2.2925e-10	0.727701	0.807808	2.2018e-10
cd00025	0.00794	0.009118	1.8672e-14	0.004367	0.007995	1.823e-18	0.026977	0.028356	1.9633e-09	0.563754	0.637185	5.6242e-17
cd00103	0.02233	0.030908	0.00021585	0.012145	0.034424	1.229e-05	0.045118	0.049105	0.019941	0.591137	0.716279	0.00020378
cd00148	0.003784	0.003351	6.1199e-06	0.002695	0.002478	0.00044731	0.006613	0.006149	0.16704	0.169032	0.158227	0.0017938
cd00173	0.029436	0.029151	0.0028362	0.017326	0.019575	3.4594e-08	0.061415	0.060127	0.54879	0.472083	0.476056	0.2381
cd00214	0.020097	0.02508	1.1871e-20	0.013644	0.021817	1.5303e-31	0.023892	0.031243	1.4027e-11	0.608767	0.670477	2.839e-25
cd00454	0.175012	0.180222	1.5925e-09	0.117093	0.122277	1.5143e-11	0.105648	0.112169	3.2409e-10	0.634263	0.663596	6.1445e-10
cd01040	0.011602	0.013204	3.1203e-16	0.007821	0.010005	1.2365e-35	0.017053	0.019335	3.8347e-17	0.154899	0.205255	8.097e-41
cd05303	0.000322	0.000341	0.0062198	0.000294	0.000381	0.017551	0.001009	0.001775	3.1476e-51	0.054924	0.062626	1.752e-13
cd06444	0.009767	0.010168	5.839e-10	0.007511	0.011207	7.0533e-38	0.013279	0.014367	4.3417e-29	0.469192	0.506706	9.0745e-33
cd06609	0.010027	0.023739	9.1706e-13	0.005947	0.030804	1.8246e-18	0.024687	0.035143	6.3686e-06	0.266307	0.330463	2.1819e-14
cd12124	9.3e-05	0.00018	1.008e-17	4.7e-05	0.000282	1.9609e-19	0.000577	0.002424	6.9836e-24	0.018921	0.035232	3.0919e-20
cd12176	0.000629	0.001513	1.7197e-48	0.000415	0.001421	3.7028e-60	0.013286	0.014078	2.7683e-24	0.127458	0.161178	5.1526e-47
cd12186	7.8e-05	9.7e-05	9.3732e-32	4.3e-05	0.00012	1.8733e-41	0.000686	0.001086	1.391e-79	0.025939	0.031893	5.5008e-46
cd14765	0.000327	0.00047	9.0174e-06	0.000165	0.00042	6.8075e-07	0.000962	0.001357	0.00080959	0.032964	0.050047	3.2762e-08
cd15492	0.000795	0.001288	1.1909e-30	0.000408	0.000745	3.8533e-31	0.003385	0.005002	1.15e-28	0.030669	0.042605	1.4498e-22
cd19754	0.007851	0.007947	2.6523e-11	0.004759	0.004841	5.1023e-14	0.033542	0.033793	0.010506	0.457437	0.466271	4.2471e-12
cd19756	0.007447	0.006224	0.01619	0.004393	0.004329	0.83059	0.018988	0.017902	0.041855	0.164023	0.164691	0.89177		TOTAL
cd21762	0.022031	0.055952	0.5	0.01232	0.046173	0.5	0.016166	0.082124	0.5	0.455988	0.671875	0.5		Ankh	AF3US	null
Domains won	16	2		15	1		13	0		16	1			60	4	16
Tests won
	Ankh	AF3US	Equal	Ankh	AF3US	Equal	Ankh	AF3US	Equal	Ankh	AF3US	Equal
cd00001	150	30	54	157	24	53	156	31	47	157	28	49
cd00005	53	14	1	64	3	1	63	4	1	62	4	2
cd00025	87	15	3	102	0	3	82	21	2	94	9	2
cd00103	21	4	1	25	0	1	18	7	1	22	2	2
cd00148	98	173	29	106	169	25	132	143	25	105	162	33
cd00173	261	184	6	283	163	5	242	203	6	222	172	57
cd00214	171	64	3	211	24	3	154	81	3	172	57	9
cd00454	121	42	14	122	42	13	120	44	13	93	34	50
cd01040	528	220	23	570	180	21	538	221	12	560	176	35
cd05303	349	276	41	358	289	19	477	169	20	412	219	35
cd06444	175	74	7	231	19	6	217	32	7	215	30	11
cd06609	88	15	0	101	2	0	73	30	0	89	13	1
cd12124	143	22	45	145	24	41	155	17	38	148	21	41
cd12176	340	82	43	370	61	34	300	132	33	336	85	44
cd12186	565	279	237	610	288	183	722	229	130	598	283	200
cd14765	45	13	20	47	15	16	49	16	13	50	9	19
cd15492	257	61	585	257	61	585	264	58	581	259	61	583
cd19754	87	15	3	92	10	3	66	36	3	70	19	16
cd19756	235	212	111	245	206	107	226	228	104	226	207	125		TOTAL
cd21762	2	0	0	2	0	0	2	0	0	2	0	0		Ankh	AF3US	equal
Total	3539	1583	1115	3336	1061	940	3214	1054	853	3442	1212	1132		13531	4910	4040
Tests won (%)
	Ankh	AF3US	Equal	Ankh	AF3US	Equal	Ankh	AF3US	Equal	Ankh	AF3US	Equal
cd00001	64.1026	12.8205	23.0769	67.094	10.2564	22.6496	66.6667	13.2479	20.0855	67.094	11.9658	20.9402
cd00005	77.9412	20.5882	1.47059	94.1176	4.41176	1.47059	92.6471	5.88235	1.47059	91.1765	5.88235	2.94118
cd00025	82.8571	14.2857	2.85714	97.1429	0	2.85714	78.0952	20	1.90476	89.5238	8.57143	1.90476
cd00103	80.7692	15.3846	3.84615	96.1538	0	3.84615	69.2308	26.9231	3.84615	84.6154	7.69231	7.69231
cd00148	32.6667	57.6667	9.66667	35.3333	56.3333	8.33333	44	47.6667	8.33333	35	54	11
cd00173	57.8714	40.7982	1.33038	62.7494	36.1419	1.10865	53.6585	45.0111	1.33038	49.2239	38.1375	12.6386
cd00214	71.8487	26.8908	1.2605	88.6555	10.084	1.2605	64.7059	34.0336	1.2605	72.2689	23.9496	3.78151
cd00454	68.3616	23.7288	7.9096	68.9266	23.7288	7.34463	67.7966	24.8588	7.34463	52.5424	19.209	28.2486
cd01040	68.4825	28.5344	2.98314	73.93	23.3463	2.72374	69.7795	28.6641	1.55642	72.6329	22.8275	4.53956
cd05303	52.4024	41.4414	6.15616	53.7538	43.3934	2.85285	71.6216	25.3754	3.003	61.8619	32.8829	5.25526
cd06444	68.3594	28.9062	2.73438	90.2344	7.42188	2.34375	84.7656	12.5	2.73438	83.9844	11.7188	4.29688
cd06609	85.4369	14.5631	0	98.0583	1.94175	0	70.8738	29.1262	0	86.4078	12.6214	0.970874
cd12124	68.0952	10.4762	21.4286	69.0476	11.4286	19.5238	73.8095	8.09524	18.0952	70.4762	10	19.5238
cd12176	73.1183	17.6344	9.24731	79.5699	13.1183	7.31183	64.5161	28.3871	7.09677	72.2581	18.2796	9.46237
cd12186	52.2664	25.8094	21.9241	56.4292	26.642	16.9288	66.79	21.1841	12.0259	55.3191	26.1795	18.5014
cd14765	57.6923	16.6667	25.641	60.2564	19.2308	20.5128	62.8205	20.5128	16.6667	64.1026	11.5385	24.359
cd15492	28.4607	6.75526	64.7841	28.4607	6.75526	64.7841	29.2359	6.42303	64.3411	28.6822	6.75526	64.5626
cd19754	82.8571	14.2857	2.85714	87.619	9.52381	2.85714	62.8571	34.2857	2.85714	66.6667	18.0952	15.2381
cd19756	42.1147	37.9928	19.8925	43.9068	36.9176	19.1756	40.5018	40.8602	18.638	40.5018	37.0968	22.4014		TOTAL
cd21762	100	0	0	100	0	0	100	0	0	100	0	0		Ankh	AF3US	equal
Average	65.1994	23.1798	11.6208	74.1678	15.6318	10.2004	69.0352	20.3879	10.5769	67.9184	17.7746	14.307		69.0802	19.2435	11.6763
Summary
Domains	Ankh	AF3US	null
BAliBASE	54	12	14
CDD	60	4	16
Total	114	16	30
Tests	Ankh	AF3US	equal
BAliBASE	18491	9847	4287
CDD	13531	4910	4040
Total	32022	14757	8327
Tests (%)	Ankh	AF3US	equal
BAliBASE	63.852	25.7181	10.4299
CDD	69.0802	19.2435	11.6763
Total	66.4661	22.4808	11.0531

### Sheet: AF3US vs BLOSUM45
AF3US vs BLOSUM45 (BAliBASE)
Domain	d_ia			d_d			d_cc			d_pos
Average distances
	AF3US	BLOSUM45	P-value	AF3US	BLOSUM45	P-value	AF3US	BLOSUM45	P-value	AF3US	BLOSUM45	P-value
BB20008	0.104159	0.025282	3.0714e-150	0.090027	0.020528	1.0478e-170	0.07966	0.023535	1.0482e-133	0.502316	0.317103	1.6468e-136
BB20015	0.043157	0.051633	2.6798e-22	0.05945	0.037729	1.4141e-43	0.057855	0.054468	2.3014e-21	0.527692	0.53109	0.00084246
BB30014	0.001474	0.009972	2.8817e-133	0.001815	0.007608	2.9664e-111	0.013235	0.025004	9.1949e-77	0.192173	0.344542	6.5597e-124
BB30016	0.138363	0.169001	0.25675	0.123617	0.134127	0.14249	0.12349	0.14014	0.32499	0.62343	0.540856	5.2642e-25
BB40017	0.057289	0.025278	6.8259e-52	0.050344	0.020341	3.0653e-88	0.045449	0.022596	2.5382e-45	0.358906	0.268348	3.9924e-34
BB40036	0.00378	0.002511	0.043543	0.003668	0.002193	0.010148	0.0057	0.006283	1.5357e-08	0.1332	0.145509	3.7579e-07
BB50013	0.002062	0.006187	5.3603e-12	0.001722	0.004226	2.5571e-08	0.005588	0.009317	7.1763e-12	0.134846	0.214333	4.1607e-22
BBS20005	0.001179	0.019606	3.0597e-40	0.001796	0.0131	4.1135e-30	0.007088	0.020959	2.7453e-49	0.160126	0.242093	8.5992e-56
BBS20007	0.00163	0.005571	2.4708e-36	0.002545	0.004769	2.0379e-17	0.007467	0.014877	1.2533e-34	0.241746	0.35245	8.9084e-36
BBS20012	0.003355	0.008597	2.5054e-37	0.003712	0.007077	6.5386e-29	0.020036	0.02567	5.1885e-26	0.251736	0.304817	1.6333e-25
BBS20016	0.002387	0.006062	8.0516e-30	0.001995	0.004341	3.9745e-19	0.006915	0.012811	3.8665e-30	0.142717	0.199594	3.7235e-30
BBS20017	0.000722	0.000531	4.3944e-29	0.000965	0.000758	3.3998e-35	0.00312	0.001871	8.3382e-09	0.077105	0.083207	1.2103e-42
BBS20028	0.000532	0.001628	5.1015e-159	0.001478	0.001153	8.7002e-15	0.002358	0.004093	7.2539e-126	0.063001	0.093898	1.2431e-135
BBS20029	0.012226	0.048825	2.0956e-05	0.010551	0.035137	0.14689	0.022022	0.050257	0.046772	0.173276	0.224431	0.00086401
BBS20032	0.001632	0.019794	7.8821e-49	0.002889	0.014194	0.0021101	0.007244	0.028113	1.1645e-72	0.094729	0.188	3.9056e-72
BBS20038	0.00361	0.01191	1.3388e-20	0.002332	0.007299	1.5741e-20	0.006783	0.015961	2.6539e-19	0.118318	0.143214	9.7294e-16
BBS30002	0.00546	0.037954	2.3504e-30	0.005553	0.025022	2.2947e-27	0.00952	0.025836	4.3875e-51	0.34202	0.465633	1.978e-61
BBS30014	0.001262	0.008786	3.7033e-136	0.00171	0.006696	1.991e-112	0.009087	0.023177	3.8726e-125	0.170906	0.339611	6.1429e-133
BOSX049	0.06578	0.005628	7.3935e-27	0.065366	0.005478	7.3935e-27	0.061511	0.013422	7.3935e-27	0.442835	0.208695	8.3211e-27		TOTAL
BOSX122	0.000251	0.000517	3.226e-16	0.000198	0.000815	7.7716e-13	0.004266	0.004941	3.4053e-08	0.061872	0.094523	1.911e-13		AF3US	BLOSUM45	null
Domains won	14	4		11	6		13	5		16	4			54	19	7
Tests won
	AF3US	BLOSUM45	Equal	AF3US	BLOSUM45	Equal	AF3US	BLOSUM45	Equal	AF3US	BLOSUM45	Equal
BB20008	307	1122	2	260	1170	1	360	1071	0	339	1080	12
BB20015	186	442	2	108	520	2	190	438	2	376	246	8
BB30014	807	74	65	751	132	63	686	198	62	781	98	67
BB30016	284	380	2	258	406	2	269	395	2	181	448	37
BB40017	264	565	32	179	654	28	268	571	22	298	506	57
BB40036	251	144	11	203	195	8	272	127	7	262	134	10
BB50013	113	24	16	108	30	15	112	27	14	125	8	20
BBS20005	462	167	112	460	170	111	474	169	98	492	144	105
BBS20007	223	28	2	179	72	2	219	33	1	221	27	5
BBS20012	238	48	14	229	58	13	216	72	12	217	59	24
BBS20016	255	68	28	242	89	20	261	73	17	252	63	36
BBS20017	694	268	28	709	261	20	630	341	19	707	248	35
BBS20028	1094	133	151	614	618	146	1064	177	137	1005	182	191
BBS20029	158	153	95	148	169	89	145	174	87	149	160	97
BBS20032	640	281	160	530	398	153	723	219	139	688	208	185
BBS20038	354	176	211	352	182	207	357	182	202	326	196	219
BBS30002	308	151	6	293	167	5	361	98	6	397	62	6
BBS30014	816	56	74	753	121	72	791	83	72	797	73	76
BOSX049	0	153	0	0	153	0	0	153	0	2	151	0		TOTAL
BOSX122	114	37	2	105	46	2	110	41	2	108	41	4		AF3US	BLOSUM45	equal
Total	7033	3946	1000	5872	4841	860	7094	4073	812	7723	4134	1194		27722	16994	3866
Tests won (%)
	AF3US	BLOSUM45	Equal	AF3US	BLOSUM45	Equal	AF3US	BLOSUM45	Equal	AF3US	BLOSUM45	Equal
BB20008	21.4535	78.4067	0.139762	18.1691	81.761	0.0698812	25.1572	74.8428	0	23.6897	75.4717	0.838574
BB20015	29.5238	70.1587	0.31746	17.1429	82.5397	0.31746	30.1587	69.5238	0.31746	59.6825	39.0476	1.26984
BB30014	85.3066	7.82241	6.87104	79.3869	13.9535	6.65962	72.5159	20.9302	6.55391	82.5581	10.3594	7.08245
BB30016	42.6426	57.0571	0.3003	38.7387	60.961	0.3003	40.3904	59.3093	0.3003	27.1772	67.2673	5.55556
BB40017	30.662	65.6214	3.71661	20.7898	75.9582	3.25203	31.1266	66.3182	2.55517	34.6109	58.7689	6.62021
BB40036	61.8227	35.468	2.70936	50	48.0296	1.97044	66.9951	31.2808	1.72414	64.532	33.0049	2.46305
BB50013	73.8562	15.6863	10.4575	70.5882	19.6078	9.80392	73.2026	17.6471	9.15033	81.6993	5.22876	13.0719
BBS20005	62.3482	22.5371	15.1147	62.0783	22.942	14.9798	63.9676	22.807	13.2254	66.3968	19.4332	14.17
BBS20007	88.1423	11.0672	0.790514	70.751	28.4585	0.790514	86.5613	13.0435	0.395257	87.3518	10.6719	1.97628
BBS20012	79.3333	16	4.66667	76.3333	19.3333	4.33333	72	24	4	72.3333	19.6667	8
BBS20016	72.6496	19.3732	7.97721	68.9459	25.3561	5.69801	74.359	20.7977	4.8433	71.7949	17.9487	10.2564
BBS20017	70.101	27.0707	2.82828	71.6162	26.3636	2.0202	63.6364	34.4444	1.91919	71.4141	25.0505	3.53535
BBS20028	79.3904	9.65167	10.9579	44.5573	44.8476	10.5951	77.2134	12.8447	9.94194	72.9318	13.2075	13.8607
BBS20029	38.9163	37.6847	23.399	36.4532	41.6256	21.9212	35.7143	42.8571	21.4286	36.6995	39.4089	23.8916
BBS20032	59.2044	25.9944	14.8011	49.0287	36.8178	14.1536	66.8825	20.259	12.8585	63.6448	19.2414	17.1138
BBS20038	47.7733	23.7517	28.475	47.5034	24.5614	27.9352	48.1781	24.5614	27.2605	43.9946	26.4507	29.5547
BBS30002	66.2366	32.4731	1.29032	63.0108	35.914	1.07527	77.6344	21.0753	1.29032	85.3763	13.3333	1.29032
BBS30014	86.2579	5.91966	7.82241	79.5983	12.7907	7.61099	83.6152	8.77378	7.61099	84.2495	7.7167	8.03383
BOSX049	0	100	0	0	100	0	0	100	0	1.30719	98.6928	0		TOTAL
BOSX122	74.5098	24.183	1.30719	68.6275	30.0654	1.30719	71.8954	26.7974	1.30719	70.5882	26.7974	2.61438		AF3US	BLOSUM45	equal
Average	59.2036	32.9668	7.8296	53.4193	40.0747	6.506	60.2833	33.886	5.83075	60.1016	31.3384	8.55995		58.252	34.5665	7.18157
AF3US vs BLOSUM45 (CDD)
Domain	d_ia			d_d			d_cc			d_pos
Average distances
	AF3US	BLOSUM45	P-value	AF3US	BLOSUM45	P-value	AF3US	BLOSUM45	P-value	AF3US	BLOSUM45	P-value
cd00001	0.000467	0.00154	1.499e-17	0.000488	0.001598	3.3654e-14	0.005474	0.009697	5.4679e-09	0.045896	0.083373	2.3277e-17
cd00005	0.127728	0.024778	2.6142e-57	0.104703	0.019215	1.6452e-66	0.089652	0.013548	8.0424e-64	0.794231	0.571722	1.3049e-63
cd00025	0.009118	0.016503	6.6718e-06	0.007995	0.012024	0.00033157	0.028356	0.031705	2.0104e-05	0.637185	0.674975	3.5425e-08
cd00103	0.098481	0.035418	1.6536e-46	0.096882	0.025027	6.3413e-52	0.093978	0.045649	1.6839e-42	0.727964	0.596576	5.8723e-35
cd00148	0.003219	0.00953	9.3137e-37	0.002407	0.00652	2.7727e-32	0.005913	0.019823	5.9113e-47	0.153721	0.281413	3.2046e-48
cd00173	0.042479	0.093178	1.6162e-26	0.031035	0.06311	1.0911e-13	0.073234	0.116215	4.8047e-28	0.548738	0.650337	1.9407e-21
cd00214	0.04054	0.021951	1.2058e-19	0.035216	0.016776	3.737e-37	0.042067	0.025234	6.4695e-10	0.681514	0.629409	5.0691e-06
cd00454	0.226743	0.208152	3.7572e-10	0.17939	0.157987	1.5866e-18	0.144561	0.125486	4.2897e-17	0.7328	0.617555	3.6728e-72
cd01040	0.123001	0.124831	3.5709e-14	0.101282	0.101171	1.8073e-06	0.078209	0.085202	7.4522e-20	0.364804	0.385382	8.9358e-10
cd05303	0.000341	0.000815	1.5065e-88	0.000381	0.000942	9.8024e-58	0.001775	0.00425	1.1537e-46	0.062626	0.100677	1.014e-78
cd06444	0.013309	0.022418	0.001267	0.013851	0.017866	0.6544	0.014956	0.019192	2.521e-06	0.519804	0.527443	1.5529e-09
cd06609	0.040918	0.008169	1.5484e-31	0.047312	0.007637	1.4143e-35	0.045912	0.019826	6.1367e-25	0.399411	0.301429	1.0409e-24
cd12124	0.00018	0.00026	1.214e-12	0.000282	0.000369	3.3697e-10	0.002424	0.002521	0.00043339	0.035232	0.045545	2.3889e-11
cd12176	0.001513	0.0009	0.00051071	0.001421	0.000934	0.22233	0.014078	0.013686	0.069671	0.161178	0.152315	0.55195
cd12186	9.7e-05	0.00022	9.7417e-87	0.00012	0.000487	2.415e-74	0.001086	0.00199	1.4824e-16	0.031893	0.049148	3.0297e-86
cd14765	0.00047	0.00132	0.00048689	0.00042	0.000908	0.039569	0.001357	0.002566	2.2191e-05	0.050047	0.067188	0.0054916
cd15492	0.001288	0.001437	0.046584	0.000745	0.000823	0.078645	0.005002	0.005596	0.032457	0.042605	0.045799	0.03713
cd19754	0.007947	0.007836	5.5573e-05	0.004841	0.004928	0.69982	0.033793	0.03325	5.428e-09	0.466271	0.460702	3.8153e-05
cd19756	0.007327	0.014385	1.3946e-15	0.005141	0.008699	1.3851e-06	0.020457	0.034958	1.1763e-22	0.181368	0.22819	6.0102e-12		TOTAL
cd21762	0.325746	0.149903	8.9149e-46	0.283611	0.124595	8.0362e-52	0.250895	0.117074	1.1333e-50	0.832139	0.47807	1.062e-83		AF3US	BLOSUM45	null
Domains won	11	8		8	7		11	7		11	7			41	29	10
Tests won
	AF3US	BLOSUM45	Equal	AF3US	BLOSUM45	Equal	AF3US	BLOSUM45	Equal	AF3US	BLOSUM45	Equal
cd00001	184	79	37	181	83	36	175	92	33	182	79	39
cd00005	50	353	3	25	378	3	27	376	3	31	370	5
cd00025	70	33	2	67	36	2	73	30	2	80	23	2
cd00103	39	281	5	18	302	5	48	272	5	49	269	7
cd00148	278	31	16	274	38	13	288	25	12	287	23	15
cd00173	404	186	5	373	219	3	418	173	4	385	164	46
cd00214	85	190	1	44	231	1	114	161	1	127	146	3
cd00454	604	860	21	563	907	15	568	902	15	362	951	172
cd01040	826	486	14	775	539	12	816	498	12	727	506	93
cd05303	573	70	23	530	123	13	485	171	10	556	85	25
cd06444	184	135	6	154	165	6	204	115	6	221	98	6
cd06609	23	187	0	8	202	0	47	163	0	44	164	2
cd12124	125	39	46	127	44	39	126	57	27	125	49	36
cd12176	201	235	29	215	225	25	212	231	22	225	207	33
cd12186	782	194	105	783	212	86	652	358	71	783	200	98
cd14765	45	16	17	41	20	17	44	19	15	39	22	17
cd15492	244	166	493	244	167	492	246	194	463	181	185	537
cd19754	29	73	3	40	62	3	25	77	3	29	66	10
cd19756	334	173	88	313	203	79	369	169	57	315	180	100		TOTAL
cd21762	127	468	0	111	484	0	118	477	0	52	533	10		AF3US	BLOSUM45	equal
Total	4963	4089	421	4192	4001	307	4597	4135	276	4394	3928	686		18146	16153	1690
Tests won (%)
	AF3US	BLOSUM45	Equal	AF3US	BLOSUM45	Equal	AF3US	BLOSUM45	Equal	AF3US	BLOSUM45	Equal
cd00001	61.3333	26.3333	12.3333	60.3333	27.6667	12	58.3333	30.6667	11	60.6667	26.3333	13
cd00005	12.3153	86.9458	0.738916	6.15764	93.1034	0.738916	6.65025	92.6108	0.738916	7.63547	91.133	1.23153
cd00025	66.6667	31.4286	1.90476	63.8095	34.2857	1.90476	69.5238	28.5714	1.90476	76.1905	21.9048	1.90476
cd00103	12	86.4615	1.53846	5.53846	92.9231	1.53846	14.7692	83.6923	1.53846	15.0769	82.7692	2.15385
cd00148	85.5385	9.53846	4.92308	84.3077	11.6923	4	88.6154	7.69231	3.69231	88.3077	7.07692	4.61538
cd00173	67.8992	31.2605	0.840336	62.6891	36.8067	0.504202	70.2521	29.0756	0.672269	64.7059	27.563	7.73109
cd00214	30.7971	68.8406	0.362319	15.942	83.6957	0.362319	41.3043	58.3333	0.362319	46.0145	52.8986	1.08696
cd00454	40.6734	57.9125	1.41414	37.9125	61.0774	1.0101	38.2492	60.7407	1.0101	24.3771	64.0404	11.5825
cd01040	62.2926	36.6516	1.05581	58.4465	40.6486	0.904977	61.5385	37.5566	0.904977	54.8265	38.1599	7.01357
cd05303	86.036	10.5105	3.45345	79.5796	18.4685	1.95195	72.8228	25.6757	1.5015	83.4835	12.7628	3.75375
cd06444	56.6154	41.5385	1.84615	47.3846	50.7692	1.84615	62.7692	35.3846	1.84615	68	30.1538	1.84615
cd06609	10.9524	89.0476	0	3.80952	96.1905	0	22.381	77.619	0	20.9524	78.0952	0.952381
cd12124	59.5238	18.5714	21.9048	60.4762	20.9524	18.5714	60	27.1429	12.8571	59.5238	23.3333	17.1429
cd12176	43.2258	50.5376	6.23656	46.2366	48.3871	5.37634	45.5914	49.6774	4.73118	48.3871	44.5161	7.09677
cd12186	72.3404	17.9463	9.71323	72.4329	19.6115	7.9556	60.3145	33.1175	6.56799	72.4329	18.5014	9.06568
cd14765	57.6923	20.5128	21.7949	52.5641	25.641	21.7949	56.4103	24.359	19.2308	50	28.2051	21.7949
cd15492	27.021	18.3832	54.5958	27.021	18.4939	54.485	27.2425	21.4839	51.2735	20.0443	20.4873	59.4684
cd19754	27.619	69.5238	2.85714	38.0952	59.0476	2.85714	23.8095	73.3333	2.85714	27.619	62.8571	9.52381
cd19756	56.1345	29.0756	14.7899	52.605	34.1176	13.2773	62.0168	28.4034	9.57983	52.9412	30.2521	16.8067		TOTAL
cd21762	21.3445	78.6555	0	18.6555	81.3445	0	19.8319	80.1681	0	8.7395	89.5798	1.68067		AF3US	BLOSUM45	equal
Average	49	45.3312	5.6688	45.513	50.1723	4.31467	49.4218	46.3413	4.23692	48.9719	43.6455	7.38259		48.2267	46.3726	5.40075
Summary
Domains	AF3US	BLOSUM45	null
BAliBASE	54	19	7
CDD	41	29	10
Total	95	48	17
Tests	AF3US	BLOSUM45	equal
BAliBASE	27722	16994	3866
CDD	18146	16153	1690
Total	45868	33147	5556
Tests (%)	AF3US	BLOSUM45	equal
BAliBASE	58.252	34.5665	7.18157
CDD	48.2267	46.3726	5.40075
Total	53.2393	40.4695	6.29116
AF3US vs BLOSUM45 (BAliBASE, min TM > 0.5)
Domain	d_ia			d_d			d_cc			d_pos
Average distances
	AF3US	BLOSUM45	P-value	AF3US	BLOSUM45	P-value	AF3US	BLOSUM45	P-value	AF3US	BLOSUM45	P-value
BB20008	0.014692	0.003305	1.1952e-26	0.018137	0.003227	1.2804e-33	0.015278	0.008355	7.0028e-16	0.262169	0.196594	2.6129e-20
BB20015	0.012995	0.035867	0.20605	0.017133	0.023833	0.76465	0.025655	0.042135	0.067383	0.43584	0.501719	0.024414
BB30014	0.001474	0.009972	2.8817e-133	0.001815	0.007608	2.9664e-111	0.013235	0.025004	9.1949e-77	0.192173	0.344542	6.5597e-124
BB30016	0.033196	0.010331	2.6211e-06	0.036032	0.007739	7.3285e-07	0.065689	0.017211	4.1597e-06	0.33467	0.153857	3.0544e-05
BB40017	0.012117	0.006062	3.5821e-07	0.012183	0.004694	2.7004e-18	0.015761	0.011593	2.168e-06	0.249832	0.235481	0.15074
BB40036	0.003709	0.002664	0.0023398	0.003667	0.00222	0.037748	0.00567	0.006318	1.4468e-07	0.126995	0.148304	9.3004e-11
BB50013	0.002062	0.006187	5.3603e-12	0.001722	0.004226	2.5571e-08	0.005588	0.009317	7.1763e-12	0.134846	0.214333	4.1607e-22
BBS20005	0.001179	0.019606	3.0597e-40	0.001796	0.0131	4.1135e-30	0.007088	0.020959	2.7453e-49	0.160126	0.242093	8.5992e-56
BBS20007	0.00163	0.005571	2.4708e-36	0.002545	0.004769	2.0379e-17	0.007467	0.014877	1.2533e-34	0.241746	0.35245	8.9084e-36
BBS20012	0.003355	0.008597	2.5054e-37	0.003712	0.007077	6.5386e-29	0.020036	0.02567	5.1885e-26	0.251736	0.304817	1.6333e-25
BBS20016	0.002387	0.006062	8.0516e-30	0.001995	0.004341	3.9745e-19	0.006915	0.012811	3.8665e-30	0.142717	0.199594	3.7235e-30
BBS20017	0.000722	0.000531	4.3944e-29	0.000965	0.000758	3.3998e-35	0.00312	0.001871	8.3382e-09	0.077105	0.083207	1.2103e-42
BBS20028	0.000532	0.001628	5.1015e-159	0.001478	0.001153	8.7002e-15	0.002358	0.004093	7.2539e-126	0.063001	0.093898	1.2431e-135
BBS20029	0.00224	0.023149	0.37511	0.001941	0.017727	0.044873	0.010087	0.024074	0.014107	0.09969	0.113893	0.389
BBS20032	0.001632	0.019794	7.8821e-49	0.002889	0.014194	0.0021101	0.007244	0.028113	1.1645e-72	0.094729	0.188	3.9056e-72
BBS20038	0.003265	0.010124	2.1899e-19	0.002082	0.006209	5.9775e-19	0.006312	0.014337	3.0094e-18	0.112494	0.135603	1.2145e-14
BBS30002	0.00546	0.037954	2.3504e-30	0.005553	0.025022	2.2947e-27	0.00952	0.025836	4.3875e-51	0.34202	0.465633	1.978e-61
BBS30014	0.001262	0.008786	3.7033e-136	0.00171	0.006696	1.991e-112	0.009087	0.023177	3.8726e-125	0.170906	0.339611	6.1429e-133
BOSX049	0.056685	0.004671	3.8097e-17	0.056165	0.005273	3.8097e-17	0.055126	0.012697	3.8097e-17	0.434132	0.194793	4.3324e-17		TOTAL
BOSX122	0.000251	0.000517	3.226e-16	0.000198	0.000815	7.7716e-13	0.004266	0.004941	3.4053e-08	0.061872	0.094523	1.911e-13		AF3US	BLOSUM45	null
Domains won	12	6		11	6		13	5		14	3			50	20	10
Tests won
	AF3US	BLOSUM45	Equal	AF3US	BLOSUM45	Equal	AF3US	BLOSUM45	Equal	AF3US	BLOSUM45	Equal
BB20008	52	215	1	41	226	1	80	188	0	63	204	1
BB20015	8	3	0	6	5	0	9	2	0	8	3	0
BB30014	807	74	65	751	132	63	686	198	62	781	98	67
BB30016	7	40	1	6	41	1	7	40	1	6	41	1
BB40017	90	139	17	70	160	16	88	142	16	108	115	23
BB40036	232	115	11	183	167	8	236	115	7	244	104	10
BB50013	113	24	16	108	30	15	112	27	14	125	8	20
BBS20005	462	167	112	460	170	111	474	169	98	492	144	105
BBS20007	223	28	2	179	72	2	219	33	1	221	27	5
BBS20012	238	48	14	229	58	13	216	72	12	217	59	24
BBS20016	255	68	28	242	89	20	261	73	17	252	63	36
BBS20017	694	268	28	709	261	20	630	341	19	707	248	35
BBS20028	1094	133	151	614	618	146	1064	177	137	1005	182	191
BBS20029	110	144	95	103	157	89	95	167	87	100	154	95
BBS20032	640	281	160	530	398	153	723	219	139	688	208	185
BBS20038	347	175	211	344	182	207	350	181	202	319	195	219
BBS30002	308	151	6	293	167	5	361	98	6	397	62	6
BBS30014	816	56	74	753	121	72	791	83	72	797	73	76
BOSX049	0	94	0	0	94	0	0	94	0	2	92	0		TOTAL
BOSX122	114	37	2	105	46	2	110	41	2	108	41	4		AF3US	BLOSUM45	equal
Total	6492	2113	899	5434	2865	847	6408	2291	805	6424	1849	985		24758	9118	3536
Tests won (%)
	AF3US	BLOSUM45	Equal	AF3US	BLOSUM45	Equal	AF3US	BLOSUM45	Equal	AF3US	BLOSUM45	Equal
BB20008	19.403	80.2239	0.373134	15.2985	84.3284	0.373134	29.8507	70.1493	0	23.5075	76.1194	0.373134
BB20015	72.7273	27.2727	0	54.5455	45.4545	0	81.8182	18.1818	0	72.7273	27.2727	0
BB30014	85.3066	7.82241	6.87104	79.3869	13.9535	6.65962	72.5159	20.9302	6.55391	82.5581	10.3594	7.08245
BB30016	14.5833	83.3333	2.08333	12.5	85.4167	2.08333	14.5833	83.3333	2.08333	12.5	85.4167	2.08333
BB40017	36.5854	56.5041	6.91057	28.4553	65.0407	6.50407	35.7724	57.7236	6.50407	43.9024	46.748	9.34959
BB40036	64.8045	32.1229	3.07263	51.1173	46.648	2.23464	65.9218	32.1229	1.95531	68.1564	29.0503	2.7933
BB50013	73.8562	15.6863	10.4575	70.5882	19.6078	9.80392	73.2026	17.6471	9.15033	81.6993	5.22876	13.0719
BBS20005	62.3482	22.5371	15.1147	62.0783	22.942	14.9798	63.9676	22.807	13.2254	66.3968	19.4332	14.17
BBS20007	88.1423	11.0672	0.790514	70.751	28.4585	0.790514	86.5613	13.0435	0.395257	87.3518	10.6719	1.97628
BBS20012	79.3333	16	4.66667	76.3333	19.3333	4.33333	72	24	4	72.3333	19.6667	8
BBS20016	72.6496	19.3732	7.97721	68.9459	25.3561	5.69801	74.359	20.7977	4.8433	71.7949	17.9487	10.2564
BBS20017	70.101	27.0707	2.82828	71.6162	26.3636	2.0202	63.6364	34.4444	1.91919	71.4141	25.0505	3.53535
BBS20028	79.3904	9.65167	10.9579	44.5573	44.8476	10.5951	77.2134	12.8447	9.94194	72.9318	13.2075	13.8607
BBS20029	31.5186	41.2607	27.2206	29.5129	44.9857	25.5014	27.2206	47.851	24.9284	28.6533	44.1261	27.2206
BBS20032	59.2044	25.9944	14.8011	49.0287	36.8178	14.1536	66.8825	20.259	12.8585	63.6448	19.2414	17.1138
BBS20038	47.3397	23.8745	28.7858	46.9304	24.8295	28.2401	47.749	24.693	27.558	43.5198	26.603	29.8772
BBS30002	66.2366	32.4731	1.29032	63.0108	35.914	1.07527	77.6344	21.0753	1.29032	85.3763	13.3333	1.29032
BBS30014	86.2579	5.91966	7.82241	79.5983	12.7907	7.61099	83.6152	8.77378	7.61099	84.2495	7.7167	8.03383
BOSX049	0	100	0	0	100	0	0	100	0	2.12766	97.8723	0		TOTAL
BOSX122	74.5098	24.183	1.30719	68.6275	30.0654	1.30719	71.8954	26.7974	1.30719	70.5882	26.7974	2.61438		AF3US	BLOSUM45	equal
Average	60.0029	32.991	7.00613	53.3945	39.7686	6.83695	59.8534	33.969	6.17761	62.3618	29.6304	8.00779		58.9031	34.0897	7.00712
AF3US vs BLOSUM45 (CDD, min Tm > 0.5)
Domain	d_ia			d_d			d_cc			d_pos
Average distances
	AF3US	BLOSUM45	P-value	AF3US	BLOSUM45	P-value	AF3US	BLOSUM45	P-value	AF3US	BLOSUM45	P-value
cd00001	0.00051	0.001851	2.2962e-14	0.000569	0.001889	1.3381e-10	0.006223	0.010961	1.2473e-07	0.050379	0.094191	2.0351e-14
cd00005	0.037962	0.029016	1.1335e-08	0.035824	0.019766	1.1716e-12	0.024677	0.014503	1.7578e-12	0.807808	0.730132	3.4072e-12
cd00025	0.009118	0.016503	6.6718e-06	0.007995	0.012024	0.00033157	0.028356	0.031705	2.0104e-05	0.637185	0.674975	3.5425e-08
cd00103	0.030908	0.023429	0.0024697	0.034424	0.014966	1.229e-05	0.049105	0.046324	0.13535	0.716279	0.630345	0.0026998
cd00148	0.003351	0.009952	2.1418e-35	0.002478	0.006766	5.6207e-31	0.006149	0.020587	8.5722e-44	0.158227	0.289772	2.9371e-45
cd00173	0.029151	0.080118	3.3459e-35	0.019575	0.053389	2.7131e-22	0.060127	0.107085	2.6939e-36	0.476056	0.628989	2.3985e-37
cd00214	0.02508	0.020522	5.9342e-13	0.021817	0.014832	8.239e-30	0.031243	0.026061	3.2208e-05	0.670477	0.652069	0.03003
cd00454	0.180222	0.178244	0.011385	0.122277	0.119484	0.016465	0.112169	0.109268	0.033778	0.663596	0.656295	0.2573
cd01040	0.013204	0.020066	3.6402e-41	0.010005	0.013923	5.0058e-23	0.019335	0.033608	4.9304e-48	0.205255	0.285428	2.099e-46
cd05303	0.000341	0.000815	1.5065e-88	0.000381	0.000942	9.8024e-58	0.001775	0.00425	1.1537e-46	0.062626	0.100677	1.014e-78
cd06444	0.010168	0.014213	0.0739	0.011207	0.011663	0.004699	0.014367	0.016402	1.7759e-05	0.506706	0.523985	2.828e-11
cd06609	0.023739	0.007131	2.3599e-14	0.030804	0.005951	6.7196e-18	0.035143	0.02174	6.4977e-09	0.330463	0.289507	1.9821e-06
cd12124	0.00018	0.00026	1.214e-12	0.000282	0.000369	3.3697e-10	0.002424	0.002521	0.00043339	0.035232	0.045545	2.3889e-11
cd12176	0.001513	0.0009	0.00051071	0.001421	0.000934	0.22233	0.014078	0.013686	0.069671	0.161178	0.152315	0.55195
cd12186	9.7e-05	0.00022	9.7417e-87	0.00012	0.000487	2.415e-74	0.001086	0.00199	1.4824e-16	0.031893	0.049148	3.0297e-86
cd14765	0.00047	0.00132	0.00048689	0.00042	0.000908	0.039569	0.001357	0.002566	2.2191e-05	0.050047	0.067188	0.0054916
cd15492	0.001288	0.001437	0.046584	0.000745	0.000823	0.078645	0.005002	0.005596	0.032457	0.042605	0.045799	0.03713
cd19754	0.007947	0.007836	5.5573e-05	0.004841	0.004928	0.69982	0.033793	0.03325	5.428e-09	0.466271	0.460702	3.8153e-05
cd19756	0.006224	0.012507	2.1549e-17	0.004329	0.007421	8.4838e-09	0.017902	0.032144	2.7983e-23	0.164691	0.214376	4.3068e-13		TOTAL
cd21762	0.055952	0.024364	0.5	0.046173	0.013384	0.5	0.082124	0.01689	0.5	0.671875	0.457523	0.5		AF3US	BLOSUM45	null
Domains won	10	6		10	4		11	4		11	4			42	18	20
Tests won
	AF3US	BLOSUM45	Equal	AF3US	BLOSUM45	Equal	AF3US	BLOSUM45	Equal	AF3US	BLOSUM45	Equal
cd00001	144	63	27	140	68	26	138	71	25	141	62	31
cd00005	11	56	1	1	66	1	3	64	1	4	62	2
cd00025	70	33	2	67	36	2	73	30	2	80	23	2
cd00103	6	19	1	0	25	1	10	15	1	4	20	2
cd00148	259	27	14	254	34	12	266	22	12	264	21	15
cd00173	332	114	5	309	139	3	341	106	4	325	91	35
cd00214	82	155	1	44	193	1	109	128	1	124	112	2
cd00454	72	94	11	72	94	11	76	90	11	55	56	66
cd01040	550	208	13	505	255	11	542	218	11	528	212	31
cd05303	573	70	23	530	123	13	485	171	10	556	85	25
cd06444	139	111	6	112	138	6	161	89	6	181	69	6
cd06609	18	85	0	6	97	0	33	70	0	37	65	1
cd12124	125	39	46	127	44	39	126	57	27	125	49	36
cd12176	201	235	29	215	225	25	212	231	22	225	207	33
cd12186	782	194	105	783	212	86	652	358	71	783	200	98
cd14765	45	16	17	41	20	17	44	19	15	39	22	17
cd15492	244	166	493	244	167	492	246	194	463	181	185	537
cd19754	29	73	3	40	62	3	25	77	3	29	66	10
cd19756	316	154	88	301	179	78	350	151	57	298	163	97		TOTAL
cd21762	0	2	0	0	2	0	0	2	0	0	2	0		AF3US	BLOSUM45	equal
Total	3543	1541	375	3179	1609	279	3348	1631	245	3394	1210	408		13464	5991	1307
Tests won (%)
	AF3US	BLOSUM45	Equal	AF3US	BLOSUM45	Equal	AF3US	BLOSUM45	Equal	AF3US	BLOSUM45	Equal
cd00001	61.5385	26.9231	11.5385	59.8291	29.0598	11.1111	58.9744	30.3419	10.6838	60.2564	26.4957	13.2479
cd00005	16.1765	82.3529	1.47059	1.47059	97.0588	1.47059	4.41176	94.1176	1.47059	5.88235	91.1765	2.94118
cd00025	66.6667	31.4286	1.90476	63.8095	34.2857	1.90476	69.5238	28.5714	1.90476	76.1905	21.9048	1.90476
cd00103	23.0769	73.0769	3.84615	0	96.1538	3.84615	38.4615	57.6923	3.84615	15.3846	76.9231	7.69231
cd00148	86.3333	9	4.66667	84.6667	11.3333	4	88.6667	7.33333	4	88	7	5
cd00173	73.6142	25.2772	1.10865	68.5144	30.8204	0.665188	75.6098	23.5033	0.886918	72.0621	20.1774	7.76053
cd00214	34.4538	65.1261	0.420168	18.4874	81.0924	0.420168	45.7983	53.7815	0.420168	52.1008	47.0588	0.840336
cd00454	40.678	53.1073	6.21469	40.678	53.1073	6.21469	42.9379	50.8475	6.21469	31.0734	31.6384	37.2881
cd01040	71.3359	26.978	1.68612	65.4994	33.0739	1.42672	70.2983	28.275	1.42672	68.4825	27.4968	4.02075
cd05303	86.036	10.5105	3.45345	79.5796	18.4685	1.95195	72.8228	25.6757	1.5015	83.4835	12.7628	3.75375
cd06444	54.2969	43.3594	2.34375	43.75	53.9062	2.34375	62.8906	34.7656	2.34375	70.7031	26.9531	2.34375
cd06609	17.4757	82.5243	0	5.82524	94.1748	0	32.0388	67.9612	0	35.9223	63.1068	0.970874
cd12124	59.5238	18.5714	21.9048	60.4762	20.9524	18.5714	60	27.1429	12.8571	59.5238	23.3333	17.1429
cd12176	43.2258	50.5376	6.23656	46.2366	48.3871	5.37634	45.5914	49.6774	4.73118	48.3871	44.5161	7.09677
cd12186	72.3404	17.9463	9.71323	72.4329	19.6115	7.9556	60.3145	33.1175	6.56799	72.4329	18.5014	9.06568
cd14765	57.6923	20.5128	21.7949	52.5641	25.641	21.7949	56.4103	24.359	19.2308	50	28.2051	21.7949
cd15492	27.021	18.3832	54.5958	27.021	18.4939	54.485	27.2425	21.4839	51.2735	20.0443	20.4873	59.4684
cd19754	27.619	69.5238	2.85714	38.0952	59.0476	2.85714	23.8095	73.3333	2.85714	27.619	62.8571	9.52381
cd19756	56.6308	27.5986	15.7706	53.9427	32.0789	13.9785	62.724	27.0609	10.2151	53.405	29.2115	17.3835		TOTAL
cd21762	0	100	0	0	100	0	0	100	0	0	100	0		AF3US	BLOSUM45	equal
Average	53.3587	39.868	6.77326	48.4488	46.5765	4.97471	56.2862	38.6227	5.09108	55.9565	35.7404	8.3031		53.5126	40.2019	6.28554
Summary
Domains	AF3US	BLOSUM45	null
BAliBASE	50	20	10
CDD	42	18	20
Total	92	38	30
Tests	AF3US	BLOSUM45	equal
BAliBASE	24758	9118	3536
CDD	13464	5991	1307
Total	38222	15109	4843
Tests (%)	AF3US	BLOSUM45	equal
BAliBASE	58.9031	34.0897	7.00712
CDD	53.5126	40.2019	6.28554
Total	56.2079	37.1458	6.64633

### Sheet: Ankh vs BLOSUM45
Ankh vs BLOSUM45 (BAliBASE)
Domain	d_ia			d_d			d_cc			d_pos
Average distances
	Ankh	BLOSUM45	P-value	Ankh	BLOSUM45	P-value	Ankh	BLOSUM45	P-value	Ankh	BLOSUM45	P-value
BB20008	0.031081	0.025282	5.2911e-42	0.024743	0.020528	8.9799e-19	0.025351	0.023535	2.6692e-70	0.298401	0.317103	9.1093e-110
BB20015	0.021847	0.051633	1.4226e-47	0.014122	0.037729	8.3733e-57	0.032622	0.054468	6.6839e-37	0.412718	0.53109	6.1119e-74
BB30014	0.000844	0.009972	1.8387e-142	0.001548	0.007608	1.12e-123	0.004982	0.025004	5.2338e-143	0.112624	0.344542	2.7547e-142
BB30016	0.097313	0.169001	2.6012e-29	0.071971	0.134127	7.5215e-34	0.075061	0.14014	4.1957e-36	0.466275	0.540856	2.9328e-27
BB40017	0.012506	0.025278	1.2701e-88	0.010027	0.020341	4.1416e-97	0.010744	0.022596	3.6284e-116	0.176082	0.268348	3.5715e-103
BB40036	0.001328	0.002511	1.1449e-55	0.001347	0.002193	2.4666e-34	0.003706	0.006283	1.8895e-58	0.089156	0.145509	4.0909e-62
BB50013	0.001171	0.006187	4.5016e-21	0.001458	0.004226	2.9627e-12	0.003121	0.009317	2.6777e-20	0.113822	0.214333	4.7655e-23
BBS20005	0.001538	0.019606	1.001e-88	0.002921	0.0131	1.0579e-41	0.005319	0.020959	1.6288e-86	0.146481	0.242093	2.7731e-91
BBS20007	0.00132	0.005571	1.2383e-40	0.0025	0.004769	4.0146e-16	0.00756	0.014877	5.6537e-38	0.212431	0.35245	4.8219e-42
BBS20012	0.008669	0.008597	0.072894	0.008362	0.007077	0.91571	0.024795	0.02567	0.0092732	0.285264	0.304817	2.2265e-06
BBS20016	0.001715	0.006062	1.656e-42	0.001777	0.004341	3.5929e-32	0.005428	0.012811	1.6733e-40	0.116313	0.199594	2.1056e-43
BBS20017	0.000225	0.000531	1.5674e-115	0.000389	0.000758	1.0207e-99	0.001072	0.001871	7.1656e-91	0.055523	0.083207	3.1474e-134
BBS20028	0.000595	0.001628	2.2358e-120	0.000537	0.001153	1.3997e-108	0.002905	0.004093	1.7525e-60	0.064469	0.093898	1.0162e-117
BBS20029	0.014949	0.048825	2.7611e-14	0.00945	0.035137	9.6569e-14	0.021903	0.050257	3.3674e-16	0.154801	0.224431	5.6845e-16
BBS20032	0.002252	0.019794	6.2452e-100	0.002168	0.014194	6.7285e-92	0.009011	0.028113	1.9693e-96	0.104836	0.188	2.8823e-104
BBS20038	0.003831	0.01191	1.5575e-18	0.003038	0.007299	0.023222	0.00954	0.015961	0.30283	0.136574	0.143214	0.3322
BBS30002	0.004759	0.037954	4.637e-46	0.005151	0.025022	4.939e-34	0.007906	0.025836	1.3448e-71	0.330405	0.465633	2.43e-74
BBS30014	0.000965	0.008786	2.1208e-141	0.001662	0.006696	1.1761e-118	0.005576	0.023177	1.0703e-141	0.117474	0.339611	2.5073e-141
BOSX049	0.007794	0.005628	0.15973	0.007054	0.005478	0.17901	0.012836	0.013422	0.097387	0.19924	0.208695	0.087376		TOTAL
BOSX122	0.000167	0.000517	1.8418e-23	0.000123	0.000815	3.1877e-22	0.003528	0.004941	3.041e-21	0.043457	0.094523	1.3772e-21		Ankh	BLOSUM45	null
Domains won	17	1		16	1		17	1		18	0			68	3	9
Tests won
	Ankh	BLOSUM45	Equal	Ankh	BLOSUM45	Equal	Ankh	BLOSUM45	Equal	Ankh	BLOSUM45	Equal
BB20008	1045	371	15	919	502	10	1091	331	9	1139	259	33
BB20015	498	123	9	517	105	8	476	148	6	528	84	18
BB30014	846	22	78	781	89	76	850	21	75	846	17	83
BB30016	477	175	14	488	164	14	487	166	13	461	179	26
BB40017	683	132	46	701	115	45	738	87	36	677	107	77
BB40036	363	19	24	334	54	18	366	25	15	370	14	22
BB50013	125	12	16	114	23	16	123	14	16	128	9	16
BBS20005	540	49	152	474	116	151	538	57	146	545	49	147
BBS20007	238	13	2	172	79	2	236	16	1	245	6	2
BBS20012	160	115	25	149	129	22	168	109	23	182	85	33
BBS20016	280	41	30	264	57	30	275	50	26	274	31	46
BBS20017	830	129	31	815	153	22	812	157	21	861	90	39
BBS20028	1020	160	198	1031	152	195	939	274	165	986	201	191
BBS20029	136	63	207	136	63	207	137	60	209	130	56	220
BBS20032	704	123	254	698	134	249	713	142	226	696	117	268
BBS20038	317	164	260	224	260	257	224	264	253	238	234	269
BBS30002	364	96	5	323	137	5	429	32	4	439	20	6
BBS30014	838	26	82	770	95	81	841	25	80	839	18	89
BOSX049	90	54	9	75	73	5	93	57	3	91	55	7		TOTAL
BOSX122	129	14	10	127	17	9	125	20	8	122	20	11		Ankh	BLOSUM45	equal
Total	9433	1732	1433	8664	2055	1138	9344	1734	1079	9468	1362	1327		36909	6883	4977
Tests won (%)
	Ankh	BLOSUM45	Equal	Ankh	BLOSUM45	Equal	Ankh	BLOSUM45	Equal	Ankh	BLOSUM45	Equal
BB20008	73.0259	25.9259	1.04822	64.2208	35.0804	0.698812	76.2404	23.1307	0.628931	79.5947	18.0992	2.30608
BB20015	79.0476	19.5238	1.42857	82.0635	16.6667	1.26984	75.5556	23.4921	0.952381	83.8095	13.3333	2.85714
BB30014	89.4292	2.32558	8.24524	82.5581	9.40803	8.03383	89.852	2.21987	7.92812	89.4292	1.79704	8.77378
BB30016	71.6216	26.2763	2.1021	73.2733	24.6246	2.1021	73.1231	24.9249	1.95195	69.2192	26.8769	3.9039
BB40017	79.3264	15.331	5.34262	81.417	13.3566	5.22648	85.7143	10.1045	4.18118	78.6295	12.4274	8.94309
BB40036	89.4089	4.6798	5.91133	82.266	13.3005	4.4335	90.1478	6.15764	3.69458	91.133	3.44828	5.41872
BB50013	81.6993	7.84314	10.4575	74.5098	15.0327	10.4575	80.3922	9.15033	10.4575	83.6601	5.88235	10.4575
BBS20005	72.8745	6.61269	20.5128	63.9676	15.6545	20.3779	72.6046	7.69231	19.7031	73.5493	6.61269	19.8381
BBS20007	94.0711	5.13834	0.790514	67.9842	31.2253	0.790514	93.2806	6.32411	0.395257	96.8379	2.37154	0.790514
BBS20012	53.3333	38.3333	8.33333	49.6667	43	7.33333	56	36.3333	7.66667	60.6667	28.3333	11
BBS20016	79.7721	11.6809	8.54701	75.2137	16.2393	8.54701	78.3476	14.245	7.40741	78.0627	8.83191	13.1054
BBS20017	83.8384	13.0303	3.13131	82.3232	15.4545	2.22222	82.0202	15.8586	2.12121	86.9697	9.09091	3.93939
BBS20028	74.0203	11.611	14.3687	74.8186	11.0305	14.1509	68.1422	19.8839	11.9739	71.553	14.5864	13.8607
BBS20029	33.4975	15.5172	50.9852	33.4975	15.5172	50.9852	33.7438	14.7783	51.4778	32.0197	13.7931	54.1872
BBS20032	65.1249	11.3784	23.4968	64.5698	12.3959	23.0342	65.9574	13.136	20.9066	64.3848	10.8233	24.7919
BBS20038	42.78	22.1323	35.0877	30.2294	35.0877	34.6829	30.2294	35.6275	34.143	32.1188	31.5789	36.3023
BBS30002	78.2796	20.6452	1.07527	69.4624	29.4624	1.07527	92.2581	6.88172	0.860215	94.4086	4.30108	1.29032
BBS30014	88.5835	2.74841	8.66808	81.3953	10.0423	8.56237	88.9006	2.64271	8.45666	88.6892	1.90275	9.40803
BOSX049	58.8235	35.2941	5.88235	49.0196	47.7124	3.26797	60.7843	37.2549	1.96078	59.4771	35.9477	4.57516		TOTAL
BOSX122	84.3137	9.15033	6.53595	83.0065	11.1111	5.88235	81.6993	13.0719	5.22876	79.7386	13.0719	7.18954		Ankh	BLOSUM45	equal
Average	75.5953	12.8639	11.5408	72.7381	17.3884	9.87353	76.8878	13.8904	9.22179	77.9086	10.8657	11.2256		75.7824	13.7521	10.4654
Ankh vs BLOSUM45 (CDD)
Domain	d_ia			d_d			d_cc			d_pos
Average distances
	Ankh	BLOSUM45	P-value	Ankh	BLOSUM45	P-value	Ankh	BLOSUM45	P-value	Ankh	BLOSUM45	P-value
cd00001	0.000239	0.00154	1.0652e-31	0.000148	0.001598	1.6344e-34	0.001058	0.009697	1.0047e-36	0.023153	0.083373	2.4923e-35
cd00005	0.025847	0.024778	2.0438e-06	0.017147	0.019215	3.8254e-25	0.012446	0.013548	1.8564e-21	0.534791	0.571722	1.841e-30
cd00025	0.00794	0.016503	1.0104e-16	0.004367	0.012024	3.8966e-18	0.026977	0.031705	8.0062e-16	0.563754	0.674975	5.7672e-18
cd00103	0.039379	0.035418	1.5155e-09	0.023747	0.025027	5.5641e-24	0.045158	0.045649	1.4293e-12	0.511141	0.596576	3.8929e-36
cd00148	0.003624	0.00953	2.3645e-34	0.002608	0.00652	6.4886e-30	0.006376	0.019823	8.6166e-45	0.16264	0.281413	7.0149e-47
cd00173	0.03192	0.093178	5.4739e-62	0.018827	0.06311	1.5976e-60	0.063253	0.116215	4.2166e-55	0.481065	0.650337	2.4105e-59
cd00214	0.021574	0.021951	2.2805e-08	0.015368	0.016776	2.101e-25	0.02339	0.025234	4.3306e-13	0.589997	0.629409	2.6326e-31
cd00454	0.204171	0.208152	0.02521	0.154108	0.157987	2.6776e-06	0.121042	0.125486	3.103e-08	0.614163	0.617555	0.044634
cd01040	0.111502	0.124831	1.0608e-74	0.090107	0.101171	1.0966e-81	0.069089	0.085202	7.0129e-82	0.285351	0.385382	1.5019e-92
cd05303	0.000322	0.000815	2.1444e-99	0.000294	0.000942	2.3907e-86	0.001009	0.00425	2.4833e-103	0.054924	0.100677	5.2026e-101
cd06444	0.018761	0.022418	0.00016097	0.013551	0.017866	5.8925e-18	0.015349	0.019192	1.3361e-19	0.470894	0.527443	2.5788e-47
cd06609	0.010599	0.008169	0.17491	0.006487	0.007637	3.2917e-07	0.022004	0.019826	0.45855	0.279177	0.301429	4.9907e-09
cd12124	9.3e-05	0.00026	8.8429e-27	4.7e-05	0.000369	5.3913e-27	0.000577	0.002521	4.5936e-26	0.018921	0.045545	9.18e-28
cd12176	0.000629	0.0009	4.1929e-38	0.000415	0.000934	8.843e-53	0.013286	0.013686	1.8331e-17	0.127458	0.152315	4.4405e-51
cd12186	7.8e-05	0.00022	4.9835e-143	4.3e-05	0.000487	4.4243e-143	0.000686	0.00199	8.1566e-128	0.025939	0.049148	4.6991e-141
cd14765	0.000327	0.00132	6.867e-08	0.000165	0.000908	7.2752e-08	0.000962	0.002566	3.1454e-10	0.032964	0.067188	4.5515e-09
cd15492	0.000795	0.001437	1.2646e-31	0.000408	0.000823	4.0144e-31	0.003385	0.005596	3.57e-30	0.030669	0.045799	2.4643e-22
cd19754	0.007851	0.007836	0.75608	0.004759	0.004928	2.5744e-05	0.033542	0.03325	9.6294e-05	0.457437	0.460702	0.00033788
cd19756	0.008334	0.014385	7.784e-15	0.004984	0.008699	5.5892e-11	0.021498	0.034958	1.4454e-21	0.178729	0.22819	1.142e-17		TOTAL
cd21762	0.113122	0.149903	8.1494e-09	0.093008	0.124595	2.1891e-11	0.097737	0.117074	1.815e-09	0.439708	0.47807	1.7322e-10		Ankh	BLOSUM45	null
Domains won	15	2		20	0		18	1		19	0			72	3	5
Tests won
	Ankh	BLOSUM45	Equal	Ankh	BLOSUM45	Equal	Ankh	BLOSUM45	Equal	Ankh	BLOSUM45	Equal
cd00001	217	19	64	220	17	63	223	16	61	222	16	62
cd00005	260	140	6	336	64	6	308	92	6	317	75	14
cd00025	96	4	5	100	0	5	95	6	4	97	3	5
cd00103	222	93	10	261	54	10	229	87	9	278	35	12
cd00148	276	32	17	266	44	15	284	26	15	291	17	17
cd00173	483	104	8	477	111	7	478	110	7	449	80	66
cd00214	184	87	5	238	33	5	199	72	5	226	40	10
cd00454	724	615	146	777	562	146	818	515	152	564	436	485
cd01040	982	270	74	1000	256	70	1035	228	63	930	188	208
cd05303	596	42	28	570	75	21	611	34	21	601	40	25
cd06444	208	111	6	257	62	6	244	75	6	296	23	6
cd06609	137	72	1	154	55	1	124	86	0	156	51	3
cd12124	162	13	35	163	13	34	159	22	29	162	15	33
cd12176	323	76	66	352	50	63	305	96	64	346	51	68
cd12186	888	63	130	890	72	119	868	106	107	890	71	120
cd14765	46	10	22	47	10	21	55	3	20	47	9	22
cd15492	269	96	538	270	96	537	275	100	528	269	95	539
cd19754	53	46	6	68	29	8	38	60	7	67	25	13
cd19756	334	141	120	320	160	115	338	153	104	323	133	139		TOTAL
cd21762	374	186	35	392	169	34	381	180	34	363	182	50		Ankh	BLOSUM45	equal
Total	5920	1487	1169	7158	1932	1286	6943	1981	1242	6330	1149	1412		26351	6549	5109
Tests won (%)
	Ankh	BLOSUM45	Equal	Ankh	BLOSUM45	Equal	Ankh	BLOSUM45	Equal	Ankh	BLOSUM45	Equal
cd00001	72.3333	6.33333	21.3333	73.3333	5.66667	21	74.3333	5.33333	20.3333	74	5.33333	20.6667
cd00005	64.0394	34.4828	1.47783	82.7586	15.7635	1.47783	75.8621	22.6601	1.47783	78.0788	18.4729	3.44828
cd00025	91.4286	3.80952	4.7619	95.2381	0	4.7619	90.4762	5.71429	3.80952	92.381	2.85714	4.7619
cd00103	68.3077	28.6154	3.07692	80.3077	16.6154	3.07692	70.4615	26.7692	2.76923	85.5385	10.7692	3.69231
cd00148	84.9231	9.84615	5.23077	81.8462	13.5385	4.61538	87.3846	8	4.61538	89.5385	5.23077	5.23077
cd00173	81.1765	17.479	1.34454	80.1681	18.6555	1.17647	80.3361	18.4874	1.17647	75.4622	13.4454	11.0924
cd00214	66.6667	31.5217	1.81159	86.2319	11.9565	1.81159	72.1014	26.087	1.81159	81.8841	14.4928	3.62319
cd00454	48.7542	41.4141	9.83165	52.3232	37.8451	9.83165	55.0842	34.6801	10.2357	37.9798	29.3603	32.6599
cd01040	74.0573	20.362	5.58069	75.4148	19.3062	5.27903	78.0543	17.1946	4.75113	70.1357	14.178	15.6863
cd05303	89.4895	6.30631	4.2042	85.5856	11.2613	3.15315	91.7417	5.10511	3.15315	90.2402	6.00601	3.75375
cd06444	64	34.1538	1.84615	79.0769	19.0769	1.84615	75.0769	23.0769	1.84615	91.0769	7.07692	1.84615
cd06609	65.2381	34.2857	0.47619	73.3333	26.1905	0.47619	59.0476	40.9524	0	74.2857	24.2857	1.42857
cd12124	77.1429	6.19048	16.6667	77.619	6.19048	16.1905	75.7143	10.4762	13.8095	77.1429	7.14286	15.7143
cd12176	69.4624	16.3441	14.1935	75.6989	10.7527	13.5484	65.5914	20.6452	13.7634	74.4086	10.9677	14.6237
cd12186	82.1462	5.82794	12.0259	82.3312	6.6605	11.0083	80.296	9.80574	9.89824	82.3312	6.56799	11.1008
cd14765	58.9744	12.8205	28.2051	60.2564	12.8205	26.9231	70.5128	3.84615	25.641	60.2564	11.5385	28.2051
cd15492	29.7896	10.6312	59.5792	29.9003	10.6312	59.4684	30.454	11.0742	58.4718	29.7896	10.5205	59.6899
cd19754	50.4762	43.8095	5.71429	64.7619	27.619	7.61905	36.1905	57.1429	6.66667	63.8095	23.8095	12.381
cd19756	56.1345	23.6975	20.1681	53.7815	26.8908	19.3277	56.8067	25.7143	17.479	54.2857	22.3529	23.3613		TOTAL
cd21762	62.8571	31.2605	5.88235	65.8824	28.4034	5.71429	64.0336	30.2521	5.71429	61.0084	30.5882	8.40336		Ankh	BLOSUM45	equal
Average	70.1723	17.6284	12.1993	72.7925	16.2922	10.9153	70.0269	19.056	10.917	73.9818	12.9282	13.09		71.7434	16.4762	11.7804
Summary
Domains	Ankh	BLOSUM45	null
BAliBASE	68	3	9
CDD	72	3	5
Total	140	6	14
Tests	Ankh	BLOSUM45	equal
BAliBASE	36909	6883	4977
CDD	26351	6549	5109
Total	63260	13432	10086
Tests (%)	Ankh	BLOSUM45	equal
BAliBASE	75.7824	13.7521	10.4654
CDD	71.7434	16.4762	11.7804
Total	73.7629	15.1142	11.1229
Ankh vs BLOSUM45 (BAliBASE, min TM > 0.5)
Domain	d_ia			d_d			d_cc			d_pos
Average distances
	Ankh	BLOSUM45	P-value	Ankh	BLOSUM45	P-value	Ankh	BLOSUM45	P-value	Ankh	BLOSUM45	P-value
BB20008	0.001391	0.003305	1.4307e-34	0.00165	0.003227	2.1381e-27	0.003936	0.008355	3.3899e-38	0.145045	0.196594	1.3542e-40
BB20015	0.010212	0.035867	0.0029297	0.006183	0.023833	0.0097656	0.02467	0.042135	0.013672	0.397352	0.501719	0.00097656
BB30014	0.000844	0.009972	1.8387e-142	0.001548	0.007608	1.12e-123	0.004982	0.025004	5.2338e-143	0.112624	0.344542	2.7547e-142
BB30016	0.000819	0.010331	8.2899e-06	0.001217	0.007739	2.8835e-05	0.00209	0.017211	2.1862e-07	0.067651	0.153857	1.8409e-06
BB40017	0.003393	0.006062	5.5971e-16	0.002283	0.004694	3.3197e-24	0.005984	0.011593	1.5183e-25	0.174812	0.235481	1.4306e-23
BB40036	0.00145	0.002664	1.3897e-48	0.001392	0.00222	5.648e-30	0.00377	0.006318	1.1245e-50	0.09116	0.148304	1.024e-54
BB50013	0.001171	0.006187	4.5016e-21	0.001458	0.004226	2.9627e-12	0.003121	0.009317	2.6777e-20	0.113822	0.214333	4.7655e-23
BBS20005	0.001538	0.019606	1.001e-88	0.002921	0.0131	1.0579e-41	0.005319	0.020959	1.6288e-86	0.146481	0.242093	2.7731e-91
BBS20007	0.00132	0.005571	1.2383e-40	0.0025	0.004769	4.0146e-16	0.00756	0.014877	5.6537e-38	0.212431	0.35245	4.8219e-42
BBS20012	0.008669	0.008597	0.072894	0.008362	0.007077	0.91571	0.024795	0.02567	0.0092732	0.285264	0.304817	2.2265e-06
BBS20016	0.001715	0.006062	1.656e-42	0.001777	0.004341	3.5929e-32	0.005428	0.012811	1.6733e-40	0.116313	0.199594	2.1056e-43
BBS20017	0.000225	0.000531	1.5674e-115	0.000389	0.000758	1.0207e-99	0.001072	0.001871	7.1656e-91	0.055523	0.083207	3.1474e-134
BBS20028	0.000595	0.001628	2.2358e-120	0.000537	0.001153	1.3997e-108	0.002905	0.004093	1.7525e-60	0.064469	0.093898	1.0162e-117
BBS20029	0.002119	0.023149	8.7901e-14	0.00198	0.017727	2.6051e-12	0.004653	0.024074	6.8072e-15	0.066923	0.113893	3.7196e-12
BBS20032	0.002252	0.019794	6.2452e-100	0.002168	0.014194	6.7285e-92	0.009011	0.028113	1.9693e-96	0.104836	0.188	2.8823e-104
BBS20038	0.003294	0.010124	1.6305e-17	0.002683	0.006209	0.0048462	0.008875	0.014337	0.15696	0.130338	0.135603	0.59818
BBS30002	0.004759	0.037954	4.637e-46	0.005151	0.025022	4.939e-34	0.007906	0.025836	1.3448e-71	0.330405	0.465633	2.43e-74
BBS30014	0.000965	0.008786	2.1208e-141	0.001662	0.006696	1.1761e-118	0.005576	0.023177	1.0703e-141	0.117474	0.339611	2.5073e-141
BOSX049	0.006372	0.004671	0.44189	0.006474	0.005273	0.44058	0.012172	0.012697	0.20391	0.188048	0.194793	0.29631		TOTAL
BOSX122	0.000167	0.000517	1.8418e-23	0.000123	0.000815	3.1877e-22	0.003528	0.004941	3.041e-21	0.043457	0.094523	1.3772e-21		Ankh	BLOSUM45	null
Domains won	18	0		18	0		17	0		18	0			71	0	9
Tests won
	Ankh	BLOSUM45	Equal	Ankh	BLOSUM45	Equal	Ankh	BLOSUM45	Equal	Ankh	BLOSUM45	Equal
BB20008	233	32	3	211	55	2	245	21	2	245	20	3
BB20015	10	1	0	10	1	0	10	1	0	11	0	0
BB30014	846	22	78	781	89	76	850	21	75	846	17	83
BB30016	33	9	6	33	9	6	36	6	6	35	7	6
BB40017	165	61	20	186	41	19	180	47	19	173	44	29
BB40036	317	18	23	292	49	17	319	24	15	325	11	22
BB50013	125	12	16	114	23	16	123	14	16	128	9	16
BBS20005	540	49	152	474	116	151	538	57	146	545	49	147
BBS20007	238	13	2	172	79	2	236	16	1	245	6	2
BBS20012	160	115	25	149	129	22	168	109	23	182	85	33
BBS20016	280	41	30	264	57	30	275	50	26	274	31	46
BBS20017	830	129	31	815	153	22	812	157	21	861	90	39
BBS20028	1020	160	198	1031	152	195	939	274	165	986	201	191
BBS20029	98	44	207	96	46	207	99	41	209	96	46	207
BBS20032	704	123	254	698	134	249	713	142	226	696	117	268
BBS20038	310	163	260	217	259	257	218	262	253	231	233	269
BBS30002	364	96	5	323	137	5	429	32	4	439	20	6
BBS30014	838	26	82	770	95	81	841	25	80	839	18	89
BOSX049	50	35	9	46	43	5	56	35	3	52	36	6		TOTAL
BOSX122	129	14	10	127	17	9	125	20	8	122	20	11		Ankh	BLOSUM45	equal
Total	7080	1013	1377	6614	1512	1344	6928	1056	1042	7048	791	1198		27670	4372	4961
Tests won (%)
	Ankh	BLOSUM45	Equal	Ankh	BLOSUM45	Equal	Ankh	BLOSUM45	Equal	Ankh	BLOSUM45	Equal
BB20008	86.9403	11.9403	1.1194	78.7313	20.5224	0.746269	91.4179	7.83582	0.746269	91.4179	7.46269	1.1194
BB20015	90.9091	9.09091	0	90.9091	9.09091	0	90.9091	9.09091	0	100	0	0
BB30014	89.4292	2.32558	8.24524	82.5581	9.40803	8.03383	89.852	2.21987	7.92812	89.4292	1.79704	8.77378
BB30016	68.75	18.75	12.5	68.75	18.75	12.5	75	12.5	12.5	72.9167	14.5833	12.5
BB40017	67.0732	24.7967	8.13008	75.6098	16.6667	7.72358	73.1707	19.1057	7.72358	70.3252	17.8862	11.7886
BB40036	88.5475	5.02793	6.42458	81.5642	13.6872	4.7486	89.1061	6.70391	4.18994	90.7821	3.07263	6.14525
BB50013	81.6993	7.84314	10.4575	74.5098	15.0327	10.4575	80.3922	9.15033	10.4575	83.6601	5.88235	10.4575
BBS20005	72.8745	6.61269	20.5128	63.9676	15.6545	20.3779	72.6046	7.69231	19.7031	73.5493	6.61269	19.8381
BBS20007	94.0711	5.13834	0.790514	67.9842	31.2253	0.790514	93.2806	6.32411	0.395257	96.8379	2.37154	0.790514
BBS20012	53.3333	38.3333	8.33333	49.6667	43	7.33333	56	36.3333	7.66667	60.6667	28.3333	11
BBS20016	79.7721	11.6809	8.54701	75.2137	16.2393	8.54701	78.3476	14.245	7.40741	78.0627	8.83191	13.1054
BBS20017	83.8384	13.0303	3.13131	82.3232	15.4545	2.22222	82.0202	15.8586	2.12121	86.9697	9.09091	3.93939
BBS20028	74.0203	11.611	14.3687	74.8186	11.0305	14.1509	68.1422	19.8839	11.9739	71.553	14.5864	13.8607
BBS20029	28.0802	12.6074	59.3123	27.5072	13.1805	59.3123	28.3668	11.7479	59.8854	27.5072	13.1805	59.3123
BBS20032	65.1249	11.3784	23.4968	64.5698	12.3959	23.0342	65.9574	13.136	20.9066	64.3848	10.8233	24.7919
BBS20038	42.292	22.2374	35.4707	29.6044	35.3342	35.0614	29.7408	35.7435	34.5157	31.5143	31.7872	36.6985
BBS30002	78.2796	20.6452	1.07527	69.4624	29.4624	1.07527	92.2581	6.88172	0.860215	94.4086	4.30108	1.29032
BBS30014	88.5835	2.74841	8.66808	81.3953	10.0423	8.56237	88.9006	2.64271	8.45666	88.6892	1.90275	9.40803
BOSX049	53.1915	37.234	9.57447	48.9362	45.7447	5.31915	59.5745	37.234	3.19149	55.3191	38.2979	6.38298		TOTAL
BOSX122	84.3137	9.15033	6.53595	83.0065	11.1111	5.88235	81.6993	13.0719	5.22876	79.7386	13.0719	7.18954		Ankh	BLOSUM45	equal
Average	75.811	11.4786	12.7103	70.6936	16.9049	12.4015	76.8539	12.0784	11.0677	78.9388	9.09947	11.9617		75.5744	12.3904	12.0353
Ankh vs BLOSUM45 (CDD, min Tm > 0.5)
Domain	d_ia			d_d			d_cc			d_pos
Average distances
	Ankh	BLOSUM45	P-value	Ankh	BLOSUM45	P-value	Ankh	BLOSUM45	P-value	Ankh	BLOSUM45	P-value
cd00001	0.000291	0.001851	2.6509e-25	0.000183	0.001889	3.8303e-27	0.001264	0.010961	1.9703e-29	0.027168	0.094191	2.7563e-28
cd00005	0.031635	0.029016	0.78823	0.020078	0.019766	0.00039733	0.015708	0.014503	0.012034	0.727701	0.730132	0.068762
cd00025	0.00794	0.016503	1.0104e-16	0.004367	0.012024	3.8966e-18	0.026977	0.031705	8.0062e-16	0.563754	0.674975	5.7672e-18
cd00103	0.02233	0.023429	0.059333	0.012145	0.014966	4.3941e-05	0.045118	0.046324	0.14508	0.591137	0.630345	0.0060816
cd00148	0.003784	0.009952	2.7389e-32	0.002695	0.006766	3.8916e-28	0.006613	0.020587	4.4386e-42	0.169032	0.289772	1.4698e-43
cd00173	0.029436	0.080118	1.0427e-48	0.017326	0.053389	8.9639e-46	0.061415	0.107085	2.3149e-43	0.472083	0.628989	4.041e-47
cd00214	0.020097	0.020522	1.7258e-07	0.013644	0.014832	4.0682e-22	0.023892	0.026061	2.3638e-12	0.608767	0.652069	3.0121e-29
cd00454	0.175012	0.178244	7.0031e-09	0.117093	0.119484	4.6104e-13	0.105648	0.109268	4.2223e-08	0.634263	0.656295	1.939e-14
cd01040	0.011602	0.020066	4.6569e-95	0.007821	0.013923	1.4509e-96	0.017053	0.033608	1.8921e-83	0.154899	0.285428	4.2344e-102
cd05303	0.000322	0.000815	2.1444e-99	0.000294	0.000942	2.3907e-86	0.001009	0.00425	2.4833e-103	0.054924	0.100677	5.2026e-101
cd06444	0.009767	0.014213	0.00035745	0.007511	0.011663	2.4888e-21	0.013279	0.016402	2.7105e-18	0.469192	0.523985	2.4841e-39
cd06609	0.010027	0.007131	0.62955	0.005947	0.005951	0.077133	0.024687	0.02174	0.60549	0.266307	0.289507	3.3585e-05
cd12124	9.3e-05	0.00026	8.8429e-27	4.7e-05	0.000369	5.3913e-27	0.000577	0.002521	4.5936e-26	0.018921	0.045545	9.18e-28
cd12176	0.000629	0.0009	4.1929e-38	0.000415	0.000934	8.843e-53	0.013286	0.013686	1.8331e-17	0.127458	0.152315	4.4405e-51
cd12186	7.8e-05	0.00022	4.9835e-143	4.3e-05	0.000487	4.4243e-143	0.000686	0.00199	8.1566e-128	0.025939	0.049148	4.6991e-141
cd14765	0.000327	0.00132	6.867e-08	0.000165	0.000908	7.2752e-08	0.000962	0.002566	3.1454e-10	0.032964	0.067188	4.5515e-09
cd15492	0.000795	0.001437	1.2646e-31	0.000408	0.000823	4.0144e-31	0.003385	0.005596	3.57e-30	0.030669	0.045799	2.4643e-22
cd19754	0.007851	0.007836	0.75608	0.004759	0.004928	2.5744e-05	0.033542	0.03325	9.6294e-05	0.457437	0.460702	0.00033788
cd19756	0.007447	0.012507	7.753e-15	0.004393	0.007421	3.9775e-11	0.018988	0.032144	2.7622e-21	0.164023	0.214376	9.0251e-18		TOTAL
cd21762	0.022031	0.024364	0.31731	0.01232	0.013384	0.31731	0.016166	0.01689	0.31731	0.455988	0.457523	0.31731		Ankh	BLOSUM45	null
Domains won	15	0		17	1		15	1		18	0			65	2	13
Tests won
	Ankh	BLOSUM45	Equal	Ankh	BLOSUM45	Equal	Ankh	BLOSUM45	Equal	Ankh	BLOSUM45	Equal
cd00001	172	16	46	174	15	45	176	13	45	175	13	46
cd00005	34	33	1	56	11	1	44	23	1	41	24	3
cd00025	96	4	5	100	0	5	95	6	4	97	3	5
cd00103	15	9	2	21	3	2	15	9	2	18	4	4
cd00148	253	30	17	245	40	15	261	24	15	267	16	17
cd00173	363	80	8	356	88	7	362	82	7	338	57	56
cd00214	157	76	5	204	29	5	172	61	5	198	32	8
cd00454	93	28	56	100	21	56	86	34	57	93	11	73
cd01040	641	66	64	636	74	61	631	86	54	645	58	68
cd05303	596	42	28	570	75	21	611	34	21	601	40	25
cd06444	164	86	6	211	39	6	192	58	6	234	16	6
cd06609	63	39	1	67	35	1	59	44	0	78	24	1
cd12124	162	13	35	163	13	34	159	22	29	162	15	33
cd12176	323	76	66	352	50	63	305	96	64	346	51	68
cd12186	888	63	130	890	72	119	868	106	107	890	71	120
cd14765	46	10	22	47	10	21	55	3	20	47	9	22
cd15492	269	96	538	270	96	537	275	100	528	269	95	539
cd19754	53	46	6	68	29	8	38	60	7	67	25	13
cd19756	312	128	118	298	147	113	316	140	102	303	121	134		TOTAL
cd21762	1	0	1	1	0	1	1	0	1	1	0	1		Ankh	BLOSUM45	equal
Total	4535	814	1144	4761	812	1119	4602	925	1071	4828	661	1238		18726	3212	4572
Tests won (%)
	Ankh	BLOSUM45	Equal	Ankh	BLOSUM45	Equal	Ankh	BLOSUM45	Equal	Ankh	BLOSUM45	Equal
cd00001	73.5043	6.83761	19.6581	74.359	6.41026	19.2308	75.2137	5.55556	19.2308	74.7863	5.55556	19.6581
cd00005	50	48.5294	1.47059	82.3529	16.1765	1.47059	64.7059	33.8235	1.47059	60.2941	35.2941	4.41176
cd00025	91.4286	3.80952	4.7619	95.2381	0	4.7619	90.4762	5.71429	3.80952	92.381	2.85714	4.7619
cd00103	57.6923	34.6154	7.69231	80.7692	11.5385	7.69231	57.6923	34.6154	7.69231	69.2308	15.3846	15.3846
cd00148	84.3333	10	5.66667	81.6667	13.3333	5	87	8	5	89	5.33333	5.66667
cd00173	80.4878	17.7384	1.77384	78.9357	19.5122	1.55211	80.2661	18.1818	1.55211	74.9446	12.6386	12.4169
cd00214	65.9664	31.9328	2.10084	85.7143	12.1849	2.10084	72.2689	25.6303	2.10084	83.1933	13.4454	3.36134
cd00454	52.5424	15.8192	31.6384	56.4972	11.8644	31.6384	48.5876	19.209	32.2034	52.5424	6.21469	41.2429
cd01040	83.1388	8.56031	8.30091	82.4903	9.59792	7.9118	81.8418	11.1543	7.00389	83.6576	7.5227	8.81971
cd05303	89.4895	6.30631	4.2042	85.5856	11.2613	3.15315	91.7417	5.10511	3.15315	90.2402	6.00601	3.75375
cd06444	64.0625	33.5938	2.34375	82.4219	15.2344	2.34375	75	22.6562	2.34375	91.4062	6.25	2.34375
cd06609	61.165	37.8641	0.970874	65.0485	33.9806	0.970874	57.2816	42.7184	0	75.7282	23.301	0.970874
cd12124	77.1429	6.19048	16.6667	77.619	6.19048	16.1905	75.7143	10.4762	13.8095	77.1429	7.14286	15.7143
cd12176	69.4624	16.3441	14.1935	75.6989	10.7527	13.5484	65.5914	20.6452	13.7634	74.4086	10.9677	14.6237
cd12186	82.1462	5.82794	12.0259	82.3312	6.6605	11.0083	80.296	9.80574	9.89824	82.3312	6.56799	11.1008
cd14765	58.9744	12.8205	28.2051	60.2564	12.8205	26.9231	70.5128	3.84615	25.641	60.2564	11.5385	28.2051
cd15492	29.7896	10.6312	59.5792	29.9003	10.6312	59.4684	30.454	11.0742	58.4718	29.7896	10.5205	59.6899
cd19754	50.4762	43.8095	5.71429	64.7619	27.619	7.61905	36.1905	57.1429	6.66667	63.8095	23.8095	12.381
cd19756	55.914	22.9391	21.147	53.405	26.3441	20.2509	56.6308	25.0896	18.2796	54.3011	21.6846	24.0143		TOTAL
cd21762	50	0	50	50	0	50	50	0	50	50	0	50		Ankh	BLOSUM45	equal
Average	70.5589	13.9567	15.4844	73.8891	12.674	13.4369	69.8616	16.2054	13.933	73.2861	10.93	15.7839		71.8989	13.4415	14.6595
Summary
Domains	Ankh	BLOSUM45	null
BAliBASE	71	0	9
CDD	65	2	13
Total	136	2	22
Tests	Ankh	BLOSUM45	equal
BAliBASE	27670	4372	4961
CDD	18726	3212	4572
Total	46396	7584	9533
Tests (%)	Ankh	BLOSUM45	equal
BAliBASE	75.5744	12.3904	12.0353
CDD	71.8989	13.4415	14.6595
Total	73.7366	12.916	13.3474

### Sheet: temp
Natural domains: average distances for local alignment
Conserved domain				d_cc				d_d				d_pos				d_seq				d_ssp
	Source	Sequences	Length	ProtT5	BLOSUM (best)		P-value	ProtT5	BLOSUM (best)		P-value	ProtT5	BLOSUM (best)		P-value	ProtT5	BLOSUM (best)		P-value	ProtT5	BLOSUM (best)		P-value
NBD_sugar-kinase_HSP70_actin	cd00012	124	1154	0.076068	0.182219	(45)	2.3524e-13	0.073567	0.166168	(45)	7.2069e-10	0.70227	0.915726	(50)	8.3304e-18	0.554431	0.75779	(62)	2.2248e-17	0.636488	0.856326	(62)	4.7289e-10
bHLH_SF	cd00083	78	75	0.024117	0.130648	(62)	8.2145e-11	0.017795	0.118045	(62)	1.4842e-10	0.136956	0.370569	(62)	7.6131e-11	0.115989	0.34836	(62)	1.0374e-10	0.111675	0.330134	(62)	2.9975e-08
SH2	cd00173	351	214	0.068974	0.320362	(50)	2.3736e-16	0.044327	0.303007	(50)	2.1569e-16	0.380972	0.808534	(50)	1.031e-16	0.357677	0.755463	(50)	1.5686e-16	0.406322	0.7667	(62)	3.4999e-12
7tm_classA_rhodopsin-like	cd00637	404	808	0.005197	0.024223	(45)	3.8966e-18	0.00158	0.008504	(45)	1.2191e-17	0.166273	0.416367	(45)	3.8966e-18	0.137279	0.397744	(62)	3.8966e-18	0.17685	0.347582	(80)	3.2014e-10
Mb-like	cd01040	383	239	0.007282	0.046564	(45)	1.3746e-17	0.001113	0.023304	(45)	7.0533e-18	0.137643	0.415711	(45)	1.1817e-17	0.120508	0.403445	(45)	1.4165e-17	0.147901	0.39986	(62)	5.1764e-10
Globin_sensor	cd01068	192	223	0.009295	0.079918	(45)	7.7296e-17	0.000955	0.05851	(45)	5.5276e-17	0.096721	0.407135	(45)	1.2175e-17	0.094494	0.404256	(45)	1.2179e-17	0.126743	0.459194	(45)	5.0656e-17
PFM_aerolysin_family	cd10140	64	270	0.058059	0.123772	(45)	1.1447e-15	0.012472	0.085033	(45)	1.2425e-16	0.735989	0.8334	(62)	1.1829e-10	0.691391	0.745827	(62)	0.00046651	0.800774	0.841	(62)	0.00013996
ClyA-like	cd21116	117	519	0.016431	0.052076	(45)	5.7902e-15	0.010238	0.033459	(45)	9.9045e-12	0.355874	0.603165	(45)	1.3884e-16	0.319313	0.582702	(45)	9.2631e-17	0.398692	0.574133	(80)	6.5161e-07
cos(1.25 theta)	cd00012			0.22995	0.242381	0.81818	0.630365	0.399679		0.044756	0.033135	0.679818	0.554385	0.399679		0	0	0	0	1		1	12		0	5
	cd00083			0.021618	0.01419	0.140393	0.121561	0.101649		0.021618	0.01419	0.135294	0.114328	0.101649		1	1	0	0	1		3			2
	cd00173			0.061766	0.03694	0.375156	0.349976	0.385843		0.061766	0.03694	0.375156	0.349976	0.385843		1	1	1	1	1		5			3
	cd00637			0.005874	0.003506	0.176494	0.146527	0.180725		0.00517	0.00151	0.165814	0.136837	0.176586		0	0	0	0	0		0			0
	cd01040			0.007892	0.002235	0.144529	0.126225	0.149197		0.007282	0.001091	0.137643	0.120508	0.147901		0	0	0	0	0		0			0
	cd01068			0.009606	0.001426	0.10093	0.098326	0.128107		0.009283	0.000908	0.096311	0.094084	0.126366		0	0	0	0	0		0			0
	cd10140			0.058317	0.013841	0.741361	0.686131	0.798505		0.058059	0.012472	0.73531	0.686131	0.798505		0	0	0	1	1		2			0
	cd21116			0.019962	0.020326	0.386638	0.343604	0.387809		0.015461	0.007613	0.348304	0.313604	0.387809		0	0	0	0	1		1			0
cos(1.15 theta)	cd00012			0.071143	0.071116	0.705373	0.554385	0.633678		0.044756	0.033135	0.679818	0.554385	0.399679		0	0	0	1	0		1	1		0	0
	cd00083			0.024275	0.017842	0.137598	0.116632	0.111774		0.021618	0.01419	0.135294	0.114328	0.101649		0	0	0	0	0		0			0
	cd00173			0.069185	0.044439	0.382186	0.358894	0.407787		0.061766	0.03694	0.375156	0.349976	0.385843		0	0	0	0	0		0			0
	cd00637			0.005343	0.001629	0.168864	0.140166	0.180888		0.00517	0.00151	0.165814	0.136837	0.176586		0	0	0	0	0		0			0
	cd01040			0.007373	0.001139	0.138606	0.121502	0.149272		0.007282	0.001091	0.137643	0.120508	0.147901		0	0	0	0	0		0			0
	cd01068			0.009309	0.000953	0.097237	0.095079	0.127239		0.009283	0.000908	0.096311	0.094084	0.126366		0	0	0	0	0		0			0
	cd10140			0.058185	0.012631	0.736256	0.689407	0.798764		0.058059	0.012472	0.73531	0.686131	0.798505		0	0	0	0	0		0			0
	cd21116			0.016574	0.010685	0.360158	0.323575	0.401851		0.015461	0.007613	0.348304	0.313604	0.387809		0	0	0	0	0		0			0
cos(theta + .15)	cd00012			0.044804	0.033135	0.681517	0.556341	0.682567		0.044756	0.033135	0.679818	0.554385	0.399679		0	1	0	0	0		1	8		1	6
second best averages	cd00083			0.024048	0.017719	0.135294	0.114328	0.112241		0.021618	0.01419	0.135294	0.114328	0.101649		0	0	1	1	0		2			1
	cd00173			0.073253	0.048383	0.389404	0.366214	0.420947		0.061766	0.03694	0.375156	0.349976	0.385843		0	0	0	0	0		0			0
	cd00637			0.005211	0.001511	0.166559	0.137763	0.17787		0.00517	0.00151	0.165814	0.136837	0.176586		0	0	0	0	0		0			0
	cd01040			0.007325	0.001115	0.137783	0.120868	0.148044		0.007282	0.001091	0.137643	0.120508	0.147901		0	0	0	0	0		0			0
	cd01068			0.009296	0.000908	0.09669	0.094463	0.126737		0.009283	0.000908	0.096311	0.094084	0.126366		0	1	0	0	0		1			1
	cd10140			0.058293	0.012695	0.735949	0.690193	0.799393		0.058059	0.012472	0.73531	0.686131	0.798505		0	0	0	0	0		0			0
	cd21116			0.015461	0.007613	0.348304	0.313604	0.399195		0.015461	0.007613	0.348304	0.313604	0.387809		1	1	1	1	0		4			3
cos(theta + .2)	cd00012			0.074423	0.071851	0.702161	0.554513	0.638654		0.044756	0.033135	0.679818	0.554385	0.399679		0	0	0	0	0		0	0		0	0
	cd00083			0.024113	0.017792	0.136738	0.115772	0.111675		0.021618	0.01419	0.135294	0.114328	0.101649		0	0	0	0	0		0			0
	cd00173			0.069069	0.044345	0.381695	0.3584	0.4074		0.061766	0.03694	0.375156	0.349976	0.385843		0	0	0	0	0		0			0
	cd00637			0.005255	0.001589	0.167553	0.138722	0.179074		0.00517	0.00151	0.165814	0.136837	0.176586		0	0	0	0	0		0			0
	cd01040			0.007315	0.001113	0.137783	0.120718	0.148044		0.007282	0.001091	0.137643	0.120508	0.147901		0	0	0	0	0		0			0
	cd01068			0.009304	0.000956	0.0971	0.094907	0.127076		0.009283	0.000908	0.096311	0.094084	0.126366		0	0	0	0	0		0			0
	cd10140			0.058235	0.012652	0.736596	0.690364	0.799241		0.058059	0.012472	0.73531	0.686131	0.798505		0	0	0	0	0		0			0
	cd21116			0.016467	0.010288	0.356736	0.320335	0.399554		0.015461	0.007613	0.348304	0.313604	0.387809		0	0	0	0	0		0			0
cos(theta) - .15	cd00012			0.076068	0.073567	0.70227	0.554431	0.636488		0.044756	0.033135	0.679818	0.554385	0.399679		0	0	0	0	0		0	6		0	4
	cd00083			0.024117	0.017795	0.136956	0.115989	0.111675		0.021618	0.01419	0.135294	0.114328	0.101649		0	0	0	0	0		0			0
	cd00173			0.068974	0.044327	0.380972	0.357677	0.406322		0.061766	0.03694	0.375156	0.349976	0.385843		0	0	0	0	0		0			0
	cd00637			0.005197	0.00158	0.166273	0.137279	0.17685		0.00517	0.00151	0.165814	0.136837	0.176586		0	0	0	0	0		0			0
	cd01040			0.007282	0.001113	0.137643	0.120508	0.147901		0.007282	0.001091	0.137643	0.120508	0.147901		1	0	1	1	1		4			2
	cd01068			0.009295	0.000955	0.096721	0.094494	0.126743		0.009283	0.000908	0.096311	0.094084	0.126366		0	0	0	0	0		0			0
	cd10140			0.058059	0.012472	0.735989	0.691391	0.800774		0.058059	0.012472	0.73531	0.686131	0.798505		1	1	0	0	0		2			2
	cd21116			0.016431	0.010238	0.355874	0.319313	0.398692		0.015461	0.007613	0.348304	0.313604	0.387809		0	0	0	0	0		0			0
cos(theta) - .2	cd00012			0.044756	0.033154	0.679818	0.555493	0.681831		0.044756	0.033135	0.679818	0.554385	0.399679		1	0	1	0	0		2	16		2	11
best averages	cd00083			0.024048	0.017719	0.135294	0.114328	0.112241		0.021618	0.01419	0.135294	0.114328	0.101649		0	0	1	1	0		2			1
	cd00173			0.073195	0.04834	0.388634	0.365444	0.419934		0.061766	0.03694	0.375156	0.349976	0.385843		0	0	0	0	0		0			0
	cd00637			0.00517	0.00151	0.165814	0.136837	0.176586		0.00517	0.00151	0.165814	0.136837	0.176586		1	1	1	1	1		5			3
	cd01040			0.007296	0.001091	0.13765	0.120705	0.148071		0.007282	0.001091	0.137643	0.120508	0.147901		0	1	0	0	0		1			1
	cd01068			0.009283	0.000908	0.096311	0.094084	0.126366		0.009283	0.000908	0.096311	0.094084	0.126366		1	1	1	1	1		5			3
	cd10140			0.058158	0.012537	0.73531	0.691187	0.800916		0.058059	0.012472	0.73531	0.686131	0.798505		0	0	1	0	0		1			1
	cd21116			0.015494	0.007619	0.34982	0.315165	0.401635		0.015461	0.007613	0.348304	0.313604	0.387809		0	0	0	0	0		0			0
cos(theta + .15) vs cos(theta) - .15				1	1	1	0	0
				1	1	1	1	0
				0	0	0	0	0
				0	1	0	0	0
				0	0	0	0	0
				0	1	1	1	1
				0	0	1	1	1
				1	1	1	1	0
cos(theta + .15) vs cos(theta) - .2				0	1	0	0	0
				1	1	1	1	1
				0	0	0	0	0
				0	0	0	0	0
				0	0	0	0	1
				0	1	0	0	0
				0	0	0	1	1
				1	1	1	1	1
cos(1.25 theta)	cd00012			71	67	92	96	83		99	99	98	96	85		0	0	0	1	0		1	20		0	8
	cd00083			61	60	64	64	55		64	63	65	65	55		0	0	0	0	1		1			0
	cd00173			94	94	94	94	81		94	94	94	94	81		1	1	1	1	1		5			3
	cd00637			99	83	100	100	96		100	98	100	100	96		0	0	1	1	1		3			1
	cd01040			95	94	93	93	75		96	98	96	96	75		0	0	0	0	1		1			0
	cd01068			97	96	97	97	88		97	97	97	97	94		1	0	1	1	0		3			2
	cd10140			89	95	77	64	68		90	95	79	64	68		0	1	0	1	1		3			1
	cd21116			95	88	95	95	79		96	92	95	95	79		0	0	1	1	1		3			1
				87.625	84.625	89	87.875	78.125
cos(1.15 theta)	cd00012			96	98	98	94	85		99	99	98	96	85		0	0	1	0	1		2	18		1	11
	cd00083			64	63	65	65	54		64	63	65	65	55		1	1	1	1	0		4			3
	cd00173			92	92	92	92	78		94	94	94	94	81		0	0	0	0	0		0			0
	cd00637			99	96	100	100	96		100	98	100	100	96		0	0	1	1	1		3			1
	cd01040			96	95	94	94	75		96	98	96	96	75		1	0	0	0	1		2			1
	cd01068			97	97	97	97	88		97	97	97	97	94		1	1	1	1	0		4			3
	cd10140			90	94	78	63	68		90	95	79	64	68		1	0	0	0	1		2			1
	cd21116			96	91	93	94	77		96	92	95	95	79		1	0	0	0	0		1			1
				91.25	90.75	89.625	87.375	77.625
cos(theta + .15)	cd00012			99	99	97	91	84		99	99	98	96	85		1	1	0	0	0		2	19		2	13
best counts	cd00083			64	63	65	65	54		64	63	65	65	55		1	1	1	1	0		4			3
	cd00173			91	91	91	91	76		94	94	94	94	81		0	0	0	0	0		0			0
	cd00637			99	98	100	100	96		100	98	100	100	96		0	1	1	1	1		4			2
	cd01040			96	95	94	94	75		96	98	96	96	75		1	0	0	0	1		2			1
	cd01068			97	97	97	97	88		97	97	97	97	94		1	1	1	1	0		4			3
	cd10140			89	94	77	63	68		90	95	79	64	68		0	0	0	0	1		1			0
	cd21116			96	92	93	92	77		96	92	95	95	79		1	1	0	0	0		2			2
				91.375	91.125	89.25	86.625	77.25
cos(theta + .2)	cd00012			95	97	98	94	85		99	99	98	96	85		0	0	1	0	1		2	18		1	11
	cd00083			64	63	65	65	54		64	63	65	65	55		1	1	1	1	0		4			3
	cd00173			92	92	92	92	78		94	94	94	94	81		0	0	0	0	0		0			0
	cd00637			99	97	100	100	96		100	98	100	100	96		0	0	1	1	1		3			1
	cd01040			96	95	94	94	75		96	98	96	96	75		1	0	0	0	1		2			1
	cd01068			97	97	97	97	88		97	97	97	97	94		1	1	1	1	0		4			3
	cd10140			90	94	77	63	68		90	95	79	64	68		1	0	0	0	1		2			1
	cd21116			96	91	93	93	77		96	92	95	95	79		1	0	0	0	0		1			1
				91.125	90.75	89.5	87.25	77.625
cos(theta) - .15	cd00012			99	93	97	92	84		99	99	98	96	85		1	0	0	0	0		1	17		1	11
	cd00083			64	63	65	65	54		64	63	65	65	55		1	1	1	1	0		4			3
	cd00173			89	89	89	87	76		94	94	94	94	81		0	0	0	0	0		0			0
	cd00637			100	98	100	100	83		100	98	100	100	96		1	1	1	1	0		4			3
	cd01040			96	98	96	96	75		96	98	96	96	75		1	1	1	1	1		5			3
	cd01068			95	95	97	97	94		97	97	97	97	94		0	0	1	1	1		3			1
	cd10140			88	91	78	61	66		90	95	79	64	68		0	0	0	0	0		0			0
	cd21116			94	87	93	93	67		96	92	95	95	79		0	0	0	0	0		0			0
				90.625	89.25	89.375	86.375	74.875
cos(theta) - .2	cd00012			88	79	98	94	85		99	99	98	96	85		0	0	1	0	1		2	18		1	11
	cd00083			64	63	65	65	54		64	63	65	65	55		1	1	1	1	0		4			3
	cd00173			90	90	90	88	78		94	94	94	94	81		0	0	0	0	0		0			0
	cd00637			100	97	100	100	83		100	98	100	100	96		1	0	1	1	0		3			2
	cd01040			96	98	96	96	75		96	98	96	96	75		1	1	1	1	1		5			3
	cd01068			95	94	97	97	94		97	97	97	97	94		0	0	1	1	1		3			1
	cd10140			88	91	79	61	67		90	95	79	64	68		0	0	1	0	0		1			1
	cd21116			93	84	93	93	67		96	92	95	95	79		0	0	0	0	0		0			0
				89.25	87	89.75	86.75	75.375
cos(theta + .15) vs cos(theta) - .15				1	1	1	0	1
				1	1	1	1	1
				1	1	1	1	1
				0	1	1	1	1
				1	0	0	0	1
				1	1	1	1	0
				1	1	0	1	1
				1	1	1	0	1
cos(theta + .15) vs cos(theta) - .2				1	1	0	0	0
				1	1	1	1	1
				1	1	1	1	0
				0	1	1	1	1
				1	0	0	0	1
				1	1	1	1	0
				1	1	0	1	1
				1	1	1	0	1
cos(theta) - .2	cd00012			0.076068	0.182219	0.073567	0.166168	0.70227	0.915726	0.554431	0.75779	0.636488	0.856326		2.39548		2.25873		1.30395		1.36679		1.34539
best averages	cd00083			0.024117	0.130648	0.017795	0.118045	0.136956	0.370569	0.115989	0.34836	0.111675	0.330134		5.41726		6.6336		2.70575		3.00339		2.9562
	cd00173			0.068974	0.320362	0.044327	0.303007	0.380972	0.808534	0.357677	0.755463	0.406322	0.7667		4.64468		6.83572		2.12229		2.11214		1.88693
	cd00637			0.005197	0.024223	0.00158	0.008504	0.166273	0.416367	0.137279	0.397744	0.17685	0.347582		4.66096		5.38228		2.50412		2.89734		1.96541
	cd01040			0.007282	0.046564	0.001113	0.023304	0.137643	0.415711	0.120508	0.403445	0.147901	0.39986		6.3944		20.938		3.02021		3.34787		2.70357
	cd01068			0.009295	0.079918	0.000955	0.05851	0.096721	0.407135	0.094494	0.404256	0.126743	0.459194		8.59796		61.267		4.20938		4.27811		3.62303
	cd10140			0.058059	0.123772	0.012472	0.085033	0.735989	0.8334	0.691391	0.745827	0.800774	0.841		2.13183		6.81791		1.13235		1.07873		1.05023
	cd21116			0.016431	0.052076	0.010238	0.033459	0.355874	0.603165	0.319313	0.582702	0.398692	0.574133		3.16937		3.26812		1.69488		1.82486		1.44004
inserted natural domains
	cd00012			0.078843	0.151045	0.076059	0.139356	0.696679	0.888986	0.550042	0.72718	0.600752	0.801974		1.91577		1.83221		1.27603		1.32204		1.33495
	cd00083			0.083915	0.095358	0.075886	0.078441	0.255337	0.333411	0.229995	0.312475	0.197179	0.273222		1.13636		1.03367		1.30577		1.35862		1.38565
	cd00173			0.052085	0.112183	0.027979	0.077868	0.323217	0.516564	0.295947	0.486724	0.313565	0.386103		2.15384		2.78309		1.5982		1.64463		1.23133
	cd00637			0.006294	0.02791	0.00261	0.012395	0.18792	0.434608	0.152485	0.407584	0.196162	0.376995		4.43438		4.74904		2.31273		2.67294		1.92186
	cd01040			0.014192	0.088494	0.004793	0.063145	0.188971	0.498323	0.163782	0.47595	0.174761	0.454525		6.23548		13.1744		2.63703		2.906		2.60084
	cd01068			0.024233	0.030032	0.018388	0.012478	0.107265	0.258894	0.092641	0.249001	0.083139	0.199144		1.2393		0.678595		2.41359		2.68781		2.39531
	cd10140			0.078592	0.092156	0.039634	0.050544	0.680306	0.767712	0.637838	0.717352	0.738034	0.785861		1.17259		1.27527		1.12848		1.12466		1.0648
	cd21116			0.042246	0.067964	0.028436	0.0437	0.510528	0.664459	0.451934	0.632618	0.501997	0.627536		1.60877		1.53678		1.30151		1.3998		1.25008
cos(theta) - .2
best averages
	cd00012			88	12	0	79	21	0	98	0	2	94	5	1	85	13	2
	cd00083			64	13	23	63	13	24	65	11	24	65	11	24	54	18	28
	cd00173			90	3	7	90	3	7	90	3	7	88	4	8	78	17	5
	cd00637			100	0	0	97	3	0	100	0	0	100	0	0	83	17	0
	cd01040			96	3	1	98	1	1	96	3	1	96	3	1	75	23	2
	cd01068			95	2	3	94	3	3	97	0	3	97	0	3	94	1	5
	cd10140			88	10	2	91	8	1	79	12	9	61	36	3	67	25	8
	cd21116			93	7	0	84	16	0	93	7	0	93	7	0	67	33	0
				89.25	6.25	4.5	87	8.5	4.5	89.75	4.5	5.75	86.75	8.25	5	75.375	18.375	6.25
inserted natural domains
				815	167	18	729	252	19	947	28	25	937	45	18	790	186	24
				558	328	114	546	336	118	552	302	146	561	302	137	460	329	211
				791	194	15	790	195	15	820	125	55	829	143	28	491	475	34
				991	8	1	955	44	1	994	5	1	994	5	1	814	185	1
				919	73	8	925	65	10	938	39	23	943	41	16	755	228	17
				795	174	31	825	141	34	846	104	50	855	107	38	705	186	109
				787	203	10	821	169	10	697	202	101	671	290	39	617	278	105
				777	216	7	725	268	7	795	176	29	813	173	14	668	292	40
				804.125	170.375	25.5	789.5	183.75	26.75	823.625	122.625	53.75	825.375	138.25	36.375	662.5	269.875	67.625

### Sheet: ProtT5 vs AF3US 
ProtT5 vs AF3US (BAliBASE)
Domain	d_ia			d_d			d_cc			d_pos
Average distances
	ProtT5	AF3US	P-value	ProtT5	AF3US	P-value	ProtT5	AF3US	P-value	ProtT5	AF3US	P-value
BB20008	0.036408	0.104159	9.9342e-158	0.02884	0.090027	4.872e-158	0.028792	0.07966	2.4076e-167	0.316894	0.502316	1.6277e-167
BB20015	0.014673	0.043157	1.5424e-82	0.009243	0.05945	8.6536e-98	0.029401	0.057855	1.5036e-72	0.437197	0.527692	7.0648e-45
BB30014	0.001055	0.001474	5.2093e-44	0.001559	0.001815	0.0011713	0.005755	0.013235	1.6401e-111	0.12466	0.192173	1.7547e-109
BB30016	0.088984	0.138363	2.6617e-56	0.064842	0.123617	5.6802e-74	0.070181	0.12349	1.0673e-69	0.451842	0.62343	6.1487e-82
BB40017	0.012037	0.057289	1.9792e-109	0.00958	0.050344	6.3696e-123	0.010535	0.045449	9.999e-118	0.175101	0.358906	3.5123e-110
BB40036	0.001601	0.00378	0.83262	0.001457	0.003668	5.7787e-14	0.003906	0.0057	0.33812	0.103149	0.1332	0.038942
BB50013	0.001406	0.002062	0.25802	0.001643	0.001722	0.67446	0.002739	0.005588	6.3143e-10	0.113057	0.134846	0.00098323
BBS20005	0.001584	0.001179	3.3494e-09	0.002879	0.001796	1.717e-19	0.005345	0.007088	2.8137e-22	0.155773	0.160126	0.0065081
BBS20007	0.001252	0.00163	2.7453e-19	0.002497	0.002545	0.026083	0.007172	0.007467	0.0059466	0.213783	0.241746	5.0418e-14
BBS20012	0.008035	0.003355	9.8596e-43	0.007468	0.003712	6.6912e-38	0.02418	0.020036	9.1602e-26	0.294994	0.251736	4.8799e-26
BBS20016	0.001615	0.002387	5.2383e-11	0.002007	0.001995	2.6507e-06	0.005199	0.006915	5.0211e-11	0.11077	0.142717	5.882e-15
BBS20017	0.000261	0.000722	6.7577e-08	0.000422	0.000965	0.12571	0.001138	0.00312	1.6969e-20	0.060412	0.077105	9.7513e-17
BBS20028	0.001121	0.000532	5.2423e-152	0.000726	0.001478	8.7189e-59	0.002929	0.002358	8.7484e-94	0.082969	0.063001	9.1081e-128
BBS20029	0.006768	0.012226	4.4687e-13	0.004931	0.010551	5.4661e-09	0.017291	0.022022	1.4971e-17	0.146257	0.173276	1.6677e-20
BBS20032	0.00283	0.001632	7.9875e-23	0.00245	0.002889	0.31443	0.009786	0.007244	2.3319e-35	0.118595	0.094729	7.0579e-47
BBS20038	0.003671	0.00361	3.0773e-17	0.00299	0.002332	1.0293e-33	0.009713	0.006783	1.1982e-52	0.151934	0.118318	2.4633e-69
BBS30002	0.00556	0.00546	3.214e-07	0.00576	0.005553	0.019621	0.008221	0.00952	6.753e-28	0.33323	0.34202	5.5479e-07
BBS30014	0.00119	0.001262	0.00020684	0.001677	0.00171	0.16788	0.006257	0.009087	1.7361e-64	0.129273	0.170906	1.1359e-66
BOSX049	0.006456	0.06578	7.6908e-27	0.006393	0.065366	1.1008e-26	0.012542	0.061511	7.6908e-27	0.200034	0.442835	9.0147e-26		TOTAL
BOSX122	0.000152	0.000251	4.2561e-20	0.000115	0.000198	6.5963e-17	0.002445	0.004266	8.8498e-09	0.046357	0.061872	1.1883e-16		ProtT5	AF3US	null
Domains won	12	6		10	4		15	4		15	4			52	18	10
Tests won
	ProtT5	AF3US	Equal	ProtT5	AF3US	Equal	ProtT5	AF3US	Equal	ProtT5	AF3US	Equal
BB20008	1176	246	9	1146	284	1	1192	237	2	1158	256	17
BB20015	546	67	17	594	21	15	514	101	15	457	152	21
BB30014	615	259	72	419	457	70	732	147	67	720	146	80
BB30016	566	98	2	602	62	2	568	96	2	588	73	5
BB40017	716	95	50	750	66	45	736	97	28	700	92	69
BB40036	157	240	9	238	161	7	178	221	7	182	214	10
BB50013	60	75	18	63	74	16	96	41	16	77	50	26
BBS20005	195	357	189	159	396	186	332	230	179	265	289	187
BBS20007	180	69	4	99	151	3	145	107	1	171	75	7
BBS20012	29	257	14	26	263	11	57	232	11	58	223	19
BBS20016	224	108	19	215	118	18	226	107	18	223	94	34
BBS20017	492	424	74	457	492	41	548	407	35	529	393	68
BBS20028	114	1101	163	737	483	158	214	1024	140	201	974	203
BBS20029	219	71	116	213	83	110	240	63	103	216	60	130
BBS20032	303	630	148	388	557	136	247	698	136	211	705	165
BBS20038	141	409	191	101	452	188	77	485	179	70	461	210
BBS30002	271	190	4	196	265	4	345	116	4	278	177	10
BBS30014	476	382	88	332	533	81	627	238	81	612	241	93
BOSX049	152	1	0	151	1	1	152	1	0	144	7	2		TOTAL
BOSX122	127	23	3	120	31	2	103	48	2	116	30	7		ProtT5	AF3US	equal
Total	6542	4787	1163	5471	2878	814	7151	4475	1019	6794	4498	1353		25958	16638	4349
Tests won (%)
	ProtT5	AF3US	Equal	ProtT5	AF3US	Equal	ProtT5	AF3US	Equal	ProtT5	AF3US	Equal
BB20008	82.1803	17.1908	0.628931	80.0839	19.8463	0.0698812	83.2984	16.5618	0.139762	80.9224	17.8896	1.18798
BB20015	86.6667	10.6349	2.69841	94.2857	3.33333	2.38095	81.5873	16.0317	2.38095	72.5397	24.127	3.33333
BB30014	65.0106	27.3784	7.61099	44.2918	48.3087	7.39958	77.3784	15.5391	7.08245	76.1099	15.4334	8.45666
BB30016	84.985	14.7147	0.3003	90.3904	9.30931	0.3003	85.2853	14.4144	0.3003	88.2883	10.961	0.750751
BB40017	83.1591	11.0337	5.8072	87.108	7.66551	5.22648	85.482	11.266	3.25203	81.3008	10.6852	8.01394
BB40036	38.67	59.1133	2.21675	58.6207	39.6552	1.72414	43.8424	54.4335	1.72414	44.8276	52.7094	2.46305
BB50013	39.2157	49.0196	11.7647	41.1765	48.366	10.4575	62.7451	26.7974	10.4575	50.3268	32.6797	16.9935
BBS20005	26.3158	48.1781	25.5061	21.4575	53.4413	25.1012	44.8043	31.0391	24.1565	35.7625	39.0013	25.2362
BBS20007	71.1462	27.2727	1.58103	39.1304	59.6838	1.18577	57.3123	42.2925	0.395257	67.5889	29.6443	2.7668
BBS20012	9.66667	85.6667	4.66667	8.66667	87.6667	3.66667	19	77.3333	3.66667	19.3333	74.3333	6.33333
BBS20016	63.8177	30.7692	5.41311	61.2536	33.6182	5.12821	64.3875	30.4843	5.12821	63.5328	26.7806	9.68661
BBS20017	49.697	42.8283	7.47475	46.1616	49.697	4.14141	55.3535	41.1111	3.53535	53.4343	39.697	6.86869
BBS20028	8.27286	79.8984	11.8287	53.4833	35.0508	11.4659	15.5298	74.3106	10.1597	14.5864	70.6821	14.7315
BBS20029	53.9409	17.4877	28.5714	52.4631	20.4433	27.0936	59.1133	15.5172	25.3695	53.202	14.7783	32.0197
BBS20032	28.0296	58.2794	13.691	35.8927	51.5264	12.5809	22.8492	64.5698	12.5809	19.519	65.2174	15.2636
BBS20038	19.0283	55.1957	25.776	13.6302	60.9987	25.3711	10.3914	65.4521	24.1565	9.44669	62.2132	28.3401
BBS30002	58.2796	40.8602	0.860215	42.1505	56.9892	0.860215	74.1935	24.9462	0.860215	59.7849	38.0645	2.15054
BBS30014	50.3171	40.3805	9.30233	35.0951	56.3425	8.56237	66.2791	25.1586	8.56237	64.6934	25.4757	9.83087
BOSX049	99.3464	0.653595	0	98.6928	0.653595	0.653595	99.3464	0.653595	0	94.1176	4.57516	1.30719		TOTAL
BOSX122	83.0065	15.0327	1.96078	78.4314	20.2614	1.30719	67.3203	31.3725	1.30719	75.817	19.6078	4.57516		ProtT5	AF3US	equal
Average	56.8259	34.6364	8.53766	60.2042	31.4466	8.3492	59.5609	32.8869	7.55218	56.8583	32.7288	10.413		58.3623	32.9247	8.713
ProtT5 vs AF3US (CDD)
Domain	d_ia			d_d			d_cc			d_pos
Average distances
	ProtT5	AF3US	P-value	ProtT5	AF3US	P-value	ProtT5	AF3US	P-value	ProtT5	AF3US	P-value
cd00001	0.000215	0.000467	7.4332e-24	0.000114	0.000488	1.023e-26	0.001654	0.005474	1.0418e-26	0.022533	0.045896	6.4445e-34
cd00005	0.030625	0.127728	7.6943e-42	0.020096	0.104703	2.5037e-64	0.014532	0.089652	1.1825e-55	0.547485	0.794231	1.2247e-59
cd00025	0.008069	0.009118	6.4495e-12	0.004401	0.007995	1.2841e-18	0.027283	0.028356	2.8961e-05	0.583186	0.637185	2.1119e-11
cd00103	0.031439	0.098481	7.9837e-53	0.018441	0.096882	8.2823e-54	0.041334	0.093978	9.6229e-51	0.507992	0.727964	1.0884e-52
cd00148	0.003145	0.003219	0.61457	0.002368	0.002407	0.34784	0.005955	0.005913	0.56805	0.164544	0.153721	0.0029129
cd00173	0.029285	0.042479	2.7595e-19	0.017036	0.031035	4.2341e-35	0.060977	0.073234	3.5356e-13	0.473101	0.548738	3.5565e-16
cd00214	0.021753	0.04054	1.4873e-26	0.015511	0.035216	1.4745e-36	0.023637	0.042067	1.5939e-17	0.593731	0.681514	7.317e-30
cd00454	0.20465	0.226743	4.6253e-14	0.154118	0.17939	1.4929e-27	0.120738	0.144561	5.8407e-29	0.61683	0.7328	5.0477e-79
cd01040	0.130614	0.123001	3.1864e-08	0.106616	0.101282	7.7275e-21	0.077588	0.078209	1.9955e-24	0.306765	0.364804	1.1721e-47
cd05303	0.000311	0.000341	0.00025961	0.000281	0.000381	2.1835e-06	0.001051	0.001775	7.7767e-46	0.056326	0.062626	3.708e-08
cd06444	0.017391	0.013309	9.7359e-10	0.012767	0.013851	3.1766e-27	0.01506	0.014956	8.6266e-18	0.470925	0.519804	3.1978e-38
cd06609	0.013837	0.040918	2.6004e-26	0.008527	0.047312	4.0299e-36	0.025134	0.045912	8.092e-18	0.295268	0.399411	8.5374e-29
cd12124	0.000271	0.00018	0.00021887	0.000142	0.000282	0.61287	0.000986	0.002424	2.0001e-06	0.043591	0.035232	0.0029075
cd12176	0.000697	0.001513	5.7177e-20	0.000454	0.001421	2.6188e-32	0.013474	0.014078	2.1992e-10	0.135432	0.161178	1.8188e-24
cd12186	9.8e-05	9.7e-05	0.068399	5.3e-05	0.00012	3.6248e-05	0.000852	0.001086	4.2049e-28	0.030586	0.031893	0.20103
cd14765	0.000561	0.00047	0.012181	0.000284	0.00042	0.36957	0.00156	0.001357	0.037981	0.039502	0.050047	0.00047098
cd15492	0.001547	0.001288	0.65397	0.000792	0.000745	0.82988	0.004111	0.005002	5.4294e-05	0.042216	0.042605	0.083915
cd19754	0.00797	0.007947	0.10008	0.004819	0.004841	0.84547	0.033787	0.033793	0.26972	0.463875	0.466271	0.28594
cd19756	0.009154	0.007327	2.2386e-09	0.005316	0.005141	0.018442	0.021419	0.020457	5.6098e-07	0.205641	0.181368	3.2999e-10		TOTAL
cd21762	0.119083	0.325746	3.9466e-61	0.096652	0.283611	6.8291e-66	0.098221	0.250895	1.8866e-63	0.432287	0.832139	5.867e-87		ProtT5	AF3US	null
Domains won	11	4		13	1		15	2		14	3			53	10	17
Tests won
	ProtT5	AF3US	Equal	ProtT5	AF3US	Equal	ProtT5	AF3US	Equal	ProtT5	AF3US	Equal
cd00001	190	35	75	192	35	73	192	48	60	202	36	62
cd00005	327	76	3	375	28	3	370	33	3	364	37	5
cd00025	81	22	2	102	1	2	72	31	2	78	24	3
cd00103	310	7	8	316	2	7	300	18	7	306	12	7
cd00148	126	183	16	125	189	11	140	176	9	124	180	21
cd00173	380	210	5	413	180	2	366	227	2	324	213	58
cd00214	206	68	2	241	34	1	187	88	1	203	68	5
cd00454	896	554	35	968	492	25	977	485	23	991	338	156
cd01040	756	534	36	826	476	24	886	421	19	868	337	121
cd05303	349	277	40	381	265	20	454	193	19	376	241	49
cd06444	235	84	6	283	36	6	263	56	6	269	48	8
cd06609	186	24	0	209	1	0	160	50	0	181	28	1
cd12124	63	123	24	73	114	23	91	96	23	67	119	24
cd12176	281	146	38	316	120	29	269	170	26	291	128	46
cd12186	416	428	237	475	437	169	614	356	111	421	451	209
cd14765	20	38	20	22	41	15	25	38	15	41	22	15
cd15492	178	271	454	179	273	451	214	250	439	207	130	566
cd19754	44	52	9	53	45	7	42	58	5	51	45	9
cd19756	173	342	80	199	323	73	179	354	62	154	335	106		TOTAL
cd21762	501	94	0	509	86	0	500	95	0	536	49	10		ProtT5	AF3US	equal
Total	4934	2596	354	5606	2193	361	6094	2971	803	5375	2215	697		22009	9975	2215
Tests won (%)
	ProtT5	AF3US	Equal	ProtT5	AF3US	Equal	ProtT5	AF3US	Equal	ProtT5	AF3US	Equal
cd00001	63.3333	11.6667	25	64	11.6667	24.3333	64	16	20	67.3333	12	20.6667
cd00005	80.5419	18.7192	0.738916	92.3645	6.89655	0.738916	91.133	8.12808	0.738916	89.6552	9.1133	1.23153
cd00025	77.1429	20.9524	1.90476	97.1429	0.952381	1.90476	68.5714	29.5238	1.90476	74.2857	22.8571	2.85714
cd00103	95.3846	2.15385	2.46154	97.2308	0.615385	2.15385	92.3077	5.53846	2.15385	94.1538	3.69231	2.15385
cd00148	38.7692	56.3077	4.92308	38.4615	58.1538	3.38462	43.0769	54.1538	2.76923	38.1538	55.3846	6.46154
cd00173	63.8655	35.2941	0.840336	69.4118	30.2521	0.336134	61.5126	38.1513	0.336134	54.4538	35.7983	9.7479
cd00214	74.6377	24.6377	0.724638	87.3188	12.3188	0.362319	67.7536	31.8841	0.362319	73.5507	24.6377	1.81159
cd00454	60.3367	37.3064	2.3569	65.1852	33.1313	1.6835	65.7912	32.6599	1.54882	66.734	22.7609	10.5051
cd01040	57.0136	40.2715	2.71493	62.2926	35.8974	1.80995	66.8175	31.7496	1.43288	65.46	25.4148	9.12519
cd05303	52.4024	41.5916	6.00601	57.2072	39.7898	3.003	68.1682	28.979	2.85285	56.4565	36.1862	7.35736
cd06444	72.3077	25.8462	1.84615	87.0769	11.0769	1.84615	80.9231	17.2308	1.84615	82.7692	14.7692	2.46154
cd06609	88.5714	11.4286	0	99.5238	0.47619	0	76.1905	23.8095	0	86.1905	13.3333	0.47619
cd12124	30	58.5714	11.4286	34.7619	54.2857	10.9524	43.3333	45.7143	10.9524	31.9048	56.6667	11.4286
cd12176	60.4301	31.3978	8.17204	67.957	25.8065	6.23656	57.8495	36.5591	5.5914	62.5806	27.5269	9.89247
cd12186	38.4829	39.593	21.9241	43.9408	40.4255	15.6337	56.7993	32.9325	10.2683	38.9454	41.7206	19.334
cd14765	25.641	48.7179	25.641	28.2051	52.5641	19.2308	32.0513	48.7179	19.2308	52.5641	28.2051	19.2308
cd15492	19.7121	30.0111	50.2769	19.8228	30.2326	49.9446	23.6988	27.6855	48.6157	22.9236	14.3965	62.68
cd19754	41.9048	49.5238	8.57143	50.4762	42.8571	6.66667	40	55.2381	4.7619	48.5714	42.8571	8.57143
cd19756	29.0756	57.479	13.4454	33.4454	54.2857	12.2689	30.084	59.4958	10.4202	25.8824	56.3025	17.8151		TOTAL
cd21762	84.2017	15.7983	0	85.5462	14.4538	0	84.0336	15.9664	0	90.084	8.23529	1.68067		ProtT5	AF3US	equal
Average	65.9497	28.8743	5.17601	76.8713	18.84	4.28873	64.6451	28.3534	7.00145	65.4243	26.6403	7.93548		68.2226	25.677	6.10042
Summary
Domains	ProtT5	AF3US	null
BAliBASE	52	18	10
CDD	53	10	17
Total	105	28	27
Tests	ProtT5	AF3US	equal
BAliBASE	25958	16638	4349
CDD	22009	9975	2215
Total	47967	26613	6564
Tests (%)	ProtT5	AF3US	equal
BAliBASE	58.3623	32.9247	8.713
CDD	68.2226	25.677	6.10042
Total	63.2925	29.3008	7.40671

### Sheet: ProstT5 vs AF3US
ProstT5 vs AF3US (BAliBASE)
Domain	d_ia			d_d			d_cc			d_pos
Average distances
	ProstT5	AF3US	P-value	ProstT5	AF3US	P-value	ProstT5	AF3US	P-value	ProstT5	AF3US	P-value
BB20008	0.040673	0.104159	4.5597e-144	0.030649	0.090027	4.6966e-150	0.030869	0.07966	4.6406e-167	0.315654	0.502316	2.6486e-172
BB20015	0.012163	0.043157	7.6494e-89	0.007372	0.05945	1.2985e-97	0.026302	0.057855	8.8224e-79	0.388556	0.527692	1.5675e-79
BB30014	0.001096	0.001474	1.2268e-37	0.001455	0.001815	1.921e-08	0.005799	0.013235	6.1847e-118	0.12407	0.192173	6.4663e-122
BB30016	0.094559	0.138363	9.5605e-53	0.067443	0.123617	7.7435e-74	0.072733	0.12349	3.8322e-67	0.454632	0.62343	2.2352e-80
BB40017	0.012784	0.057289	4.0456e-105	0.009848	0.050344	2.7571e-124	0.011412	0.045449	5.0513e-116	0.199303	0.358906	1.137e-112
BB40036	0.001341	0.00378	1.2956e-09	0.001274	0.003668	9.5228e-27	0.003373	0.0057	1.131e-18	0.085969	0.1332	1.3898e-21
BB50013	0.001033	0.002062	1.4044e-05	0.001252	0.001722	0.00078914	0.002293	0.005588	1.4344e-18	0.103414	0.134846	1.3917e-11
BBS20005	0.001245	0.001179	0.22872	0.002259	0.001796	1.6143e-08	0.00478	0.007088	1.9285e-38	0.139485	0.160126	2.813e-38
BBS20007	0.001366	0.00163	2.5665e-20	0.00243	0.002545	0.57764	0.006573	0.007467	4.07e-11	0.213505	0.241746	8.6361e-20
BBS20012	0.003984	0.003355	8.3583e-32	0.003896	0.003712	1.4601e-18	0.020786	0.020036	6.2087e-11	0.250999	0.251736	0.22058
BBS20016	0.001868	0.002387	3.2734e-10	0.001762	0.001995	7.1697e-07	0.005516	0.006915	1.099e-15	0.123253	0.142717	1.734e-14
BBS20017	0.000215	0.000722	0.028911	0.000321	0.000965	0.0018249	0.001059	0.00312	1.6391e-14	0.057079	0.077105	1.1512e-11
BBS20028	0.000549	0.000532	0.0015847	0.0004	0.001478	3.9302e-87	0.002239	0.002358	0.50683	0.063028	0.063001	0.16597
BBS20029	0.004191	0.012226	4.2077e-21	0.003179	0.010551	1.9605e-21	0.012473	0.022022	3.1652e-27	0.122376	0.173276	6.8311e-31
BBS20032	0.001873	0.001632	0.98706	0.00188	0.002889	1.3003e-10	0.006726	0.007244	0.00067928	0.096136	0.094729	0.89693
BBS20038	0.00381	0.00361	1.3049e-12	0.00287	0.002332	3.2897e-26	0.009439	0.006783	6.3121e-37	0.135312	0.118318	1.2445e-30
BBS30002	0.004608	0.00546	2.5111e-36	0.004704	0.005553	0.079515	0.00739	0.00952	4.0388e-47	0.318732	0.34202	1.7913e-36
BBS30014	0.001224	0.001262	0.038846	0.001569	0.00171	0.8353	0.006222	0.009087	6.0583e-74	0.129354	0.170906	8.5699e-81
BOSX049	0.008019	0.06578	7.3935e-27	0.007195	0.065366	7.3935e-27	0.013748	0.061511	7.3935e-27	0.219061	0.442835	3.8913e-26		TOTAL
BOSX122	0.000207	0.000251	3.5231e-07	0.000136	0.000198	5.105e-10	0.004008	0.004266	0.0035389	0.051916	0.061872	1.2822e-09		ProstT5	AF3US	null
Domains won	13	3		14	3		17	2		16	1			60	9	11
Tests won
	ProstT5	AF3US	Equal	ProstT5	AF3US	Equal	ProstT5	AF3US	Equal	ProstT5	AF3US	Equal
BB20008	1192	232	7	1160	267	4	1248	181	2	1205	205	21
BB20015	562	48	20	601	11	18	531	81	18	521	86	23
BB30014	594	278	74	461	416	69	753	126	67	757	107	82
BB30016	556	108	2	602	62	2	585	79	2	589	70	7
BB40017	717	102	42	758	67	36	745	87	29	714	77	70
BB40036	214	177	15	262	134	10	262	136	8	259	132	15
BB50013	85	42	26	82	48	23	117	22	14	101	32	20
BBS20005	281	264	196	200	348	193	395	170	176	387	163	191
BBS20007	185	63	5	115	134	4	171	79	3	181	66	6
BBS20012	50	228	22	50	229	21	88	195	17	148	121	31
BBS20016	188	119	44	178	136	37	214	108	29	197	79	75
BBS20017	373	549	68	367	593	30	538	423	29	523	396	71
BBS20028	472	688	218	763	404	211	563	667	148	558	645	175
BBS20029	226	65	115	231	68	107	244	59	103	227	54	125
BBS20032	448	478	155	486	445	150	482	459	140	453	436	192
BBS20038	163	301	277	138	329	274	135	337	269	128	327	286
BBS30002	354	103	8	230	231	4	378	83	4	356	100	9
BBS30014	484	373	89	357	503	86	652	209	85	631	208	107
BOSX049	153	0	0	153	0	0	153	0	0	147	5	1		TOTAL
BOSX122	97	52	4	105	46	2	96	55	2	107	35	11		ProstT5	AF3US	equal
Total	5808	2606	879	6597	3603	1187	7787	2889	997	7030	2142	1120		27222	11240	4183
Tests won (%)
	ProstT5	AF3US	Equal	ProstT5	AF3US	Equal	ProstT5	AF3US	Equal	ProstT5	AF3US	Equal
BB20008	83.2984	16.2124	0.489168	81.0622	18.6583	0.279525	87.2117	12.6485	0.139762	84.2068	14.3256	1.46751
BB20015	89.2063	7.61905	3.1746	95.3968	1.74603	2.85714	84.2857	12.8571	2.85714	82.6984	13.6508	3.65079
BB30014	62.7907	29.3869	7.82241	48.7315	43.9746	7.29387	79.5983	13.3192	7.08245	80.0211	11.3108	8.66808
BB30016	83.4835	16.2162	0.3003	90.3904	9.30931	0.3003	87.8378	11.8619	0.3003	88.4384	10.5105	1.05105
BB40017	83.2753	11.8467	4.87805	88.0372	7.78165	4.18118	86.5273	10.1045	3.36818	82.9268	8.94309	8.13008
BB40036	52.7094	43.5961	3.69458	64.532	33.0049	2.46305	64.532	33.4975	1.97044	63.7931	32.5123	3.69458
BB50013	55.5556	27.451	16.9935	53.5948	31.3725	15.0327	76.4706	14.3791	9.15033	66.0131	20.915	13.0719
BBS20005	37.9217	35.6275	26.4507	26.9906	46.9636	26.0459	53.3063	22.942	23.7517	52.2267	21.9973	25.776
BBS20007	73.1225	24.9012	1.97628	45.4545	52.9644	1.58103	67.5889	31.2253	1.18577	71.5415	26.087	2.37154
BBS20012	16.6667	76	7.33333	16.6667	76.3333	7	29.3333	65	5.66667	49.3333	40.3333	10.3333
BBS20016	53.5613	33.9031	12.5356	50.7123	38.7464	10.5413	60.9687	30.7692	8.26211	56.1254	22.5071	21.3675
BBS20017	37.6768	55.4545	6.86869	37.0707	59.899	3.0303	54.3434	42.7273	2.92929	52.8283	40	7.17172
BBS20028	34.2525	49.9274	15.82	55.3701	29.3179	15.312	40.8563	48.4035	10.7402	40.4935	46.807	12.6996
BBS20029	55.665	16.0099	28.3251	56.8966	16.7488	26.3547	60.0985	14.532	25.3695	55.9113	13.3005	30.7882
BBS20032	41.4431	44.2183	14.3386	44.9584	41.1656	13.876	44.5883	42.4607	12.951	41.9056	40.333	17.7613
BBS20038	21.9973	40.6208	37.3819	18.6235	44.3995	36.9771	18.2186	45.4791	36.3023	17.274	44.1296	38.5965
BBS30002	76.129	22.1505	1.72043	49.4624	49.6774	0.860215	81.2903	17.8495	0.860215	76.5591	21.5054	1.93548
BBS30014	51.1628	39.4292	9.40803	37.7378	53.1712	9.09091	68.9218	22.093	8.9852	66.7019	21.9873	11.3108
BOSX049	100	0	0	100	0	0	100	0	0	96.0784	3.26797	0.653595		TOTAL
BOSX122	63.3987	33.9869	2.61438	68.6275	30.0654	1.30719	62.7451	35.9477	1.30719	69.9346	22.8758	7.18954		ProstT5	AF3US	equal
Average	62.8195	28.1143	9.06623	58.6859	31.1463	10.1678	66.7298	25.247	8.02313	68.4282	20.578	10.9938		64.1659	26.2714	9.56274
ProstT5 vs AF3US (CDD)
Domain	d_ia			d_d			d_cc			d_pos
Average distances
	ProstT5	AF3US	P-value	ProstT5	AF3US	P-value	ProstT5	AF3US	P-value	ProstT5	AF3US	P-value
cd00001	0.000252	0.000467	2.0368e-23	0.00014	0.000488	8.2895e-27	0.002284	0.005474	6.2891e-25	0.0248	0.045896	1.2412e-31
cd00005	0.033624	0.127728	4.7561e-37	0.022459	0.104703	9.757e-62	0.018574	0.089652	2.6457e-50	0.576393	0.794231	5.0194e-55
cd00025	0.008091	0.009118	3.157e-11	0.004459	0.007995	1.2841e-18	0.027186	0.028356	3.7944e-06	0.587765	0.637185	3.9861e-11
cd00103	0.031466	0.098481	6.2067e-53	0.018657	0.096882	8.1272e-54	0.041885	0.093978	2.9114e-51	0.503613	0.727964	1.0995e-53
cd00148	0.002727	0.003219	3.0833e-07	0.001877	0.002407	2.4804e-05	0.004459	0.005913	4.0159e-14	0.127695	0.153721	4.0112e-10
cd00173	0.030717	0.042479	8.3049e-23	0.017813	0.031035	1.1163e-41	0.061334	0.073234	3.7956e-15	0.469645	0.548738	3.9063e-21
cd00214	0.021462	0.04054	1.4606e-31	0.015456	0.035216	4.8399e-39	0.0235	0.042067	5.3295e-20	0.593577	0.681514	5.4014e-31
cd00454	0.209567	0.226743	2.8045e-09	0.158076	0.17939	2.8648e-19	0.122992	0.144561	1.0296e-20	0.630731	0.7328	1.5727e-62
cd01040	0.133165	0.123001	1.4856e-12	0.108768	0.101282	1.7543e-23	0.078918	0.078209	7.9024e-23	0.312102	0.364804	9.0637e-45
cd05303	0.000311	0.000341	0.0012142	0.00027	0.000381	0.00010829	0.001031	0.001775	8.4082e-49	0.054903	0.062626	5.1722e-12
cd06444	0.013159	0.013309	1.1154e-26	0.00985	0.013851	3.2534e-48	0.013569	0.014956	1.0996e-45	0.473665	0.519804	6.0496e-41
cd06609	0.011841	0.040918	6.4276e-28	0.007186	0.047312	4.6501e-36	0.023752	0.045912	3.6694e-19	0.285843	0.399411	1.1013e-31
cd12124	0.000126	0.00018	2.5609e-05	6.3e-05	0.000282	1.2702e-06	0.000674	0.002424	1.5831e-11	0.024028	0.035232	3.251e-07
cd12176	0.000705	0.001513	1.3219e-36	0.000462	0.001421	1.5394e-46	0.013529	0.014078	5.4469e-09	0.132728	0.161178	1.5877e-41
cd12186	8.8e-05	9.7e-05	1.3934e-17	4.6e-05	0.00012	1.1106e-27	0.00071	0.001086	6.3587e-65	0.027142	0.031893	1.6313e-26
cd14765	0.000384	0.00047	0.0067595	0.000195	0.00042	0.00016694	0.001276	0.001357	0.50361	0.034968	0.050047	2.2264e-06
cd15492	0.001198	0.001288	0.0048816	0.000617	0.000745	0.0066474	0.004156	0.005002	3.8589e-08	0.03797	0.042605	0.00012095
cd19754	0.007906	0.007947	0.0029314	0.004788	0.004841	1.238e-07	0.033841	0.033793	0.60542	0.463491	0.466271	0.042286
cd19756	0.007756	0.007327	0.34569	0.004572	0.005141	0.046609	0.018332	0.020457	0.073864	0.171735	0.181368	0.0096056		TOTAL
cd21762	0.150518	0.325746	8.5415e-50	0.122215	0.283611	9.2428e-55	0.122907	0.250895	2.2103e-52	0.498643	0.832139	2.4584e-80		ProstT5	AF3US	null
Domains won	18	1		18	1		16	1		19	0			71	3	6
Tests won
	ProstT5	AF3US	Equal	ProstT5	AF3US	Equal	ProstT5	AF3US	Equal	ProstT5	AF3US	Equal
cd00001	177	38	85	182	36	82	185	43	72	192	22	86
cd00005	322	81	3	371	32	3	356	47	3	359	44	3
cd00025	79	24	2	102	1	2	70	33	2	79	23	3
cd00103	312	6	7	316	2	7	303	16	6	314	4	7
cd00148	175	130	20	178	133	14	198	113	14	188	117	20
cd00173	403	184	8	436	154	5	376	214	5	355	168	72
cd00214	216	56	4	242	31	3	196	77	3	211	58	7
cd00454	888	573	24	946	517	22	951	513	21	973	367	145
cd01040	828	464	34	890	412	24	915	394	17	879	334	113
cd05303	339	286	41	360	286	20	468	183	15	400	229	37
cd06444	256	63	6	306	13	6	293	26	6	279	39	7
cd06609	186	24	0	207	3	0	168	42	0	189	20	1
cd12124	98	79	33	100	79	31	112	74	24	107	78	25
cd12176	319	105	41	342	91	32	266	169	30	332	91	42
cd12186	541	314	226	591	326	164	691	275	115	561	333	187
cd14765	42	16	20	44	18	16	39	25	14	45	19	14
cd15492	177	185	541	177	188	538	189	182	532	183	76	644
cd19754	63	35	7	69	30	6	51	50	4	51	41	13
cd19756	237	223	135	260	209	126	265	226	104	249	191	155		TOTAL
cd21762	475	120	0	487	108	0	482	113	0	518	61	16		ProstT5	AF3US	equal
Total	5896	2783	1102	6346	2460	975	6219	2514	865	6413	2274	1584		24874	10031	4526
Tests won (%)
	ProstT5	AF3US	Equal	ProstT5	AF3US	Equal	ProstT5	AF3US	Equal	ProstT5	AF3US	Equal
cd00001	59	12.6667	28.3333	60.6667	12	27.3333	61.6667	14.3333	24	64	7.33333	28.6667
cd00005	79.3103	19.9507	0.738916	91.3793	7.88177	0.738916	87.6847	11.5764	0.738916	88.4236	10.8374	0.738916
cd00025	75.2381	22.8571	1.90476	97.1429	0.952381	1.90476	66.6667	31.4286	1.90476	75.2381	21.9048	2.85714
cd00103	96	1.84615	2.15385	97.2308	0.615385	2.15385	93.2308	4.92308	1.84615	96.6154	1.23077	2.15385
cd00148	53.8462	40	6.15385	54.7692	40.9231	4.30769	60.9231	34.7692	4.30769	57.8462	36	6.15385
cd00173	67.7311	30.9244	1.34454	73.2773	25.8824	0.840336	63.1933	35.9664	0.840336	59.6639	28.2353	12.1008
cd00214	78.2609	20.2899	1.44928	87.6812	11.2319	1.08696	71.0145	27.8986	1.08696	76.4493	21.0145	2.53623
cd00454	59.798	38.5859	1.61616	63.7037	34.8148	1.48148	64.0404	34.5455	1.41414	65.5219	24.7138	9.76431
cd01040	62.4434	34.9925	2.5641	67.1192	31.0709	1.80995	69.0045	29.7134	1.28205	66.2896	25.1885	8.52187
cd05303	50.9009	42.9429	6.15616	54.0541	42.9429	3.003	70.2703	27.4775	2.25225	60.0601	34.3844	5.55556
cd06444	78.7692	19.3846	1.84615	94.1538	4	1.84615	90.1538	8	1.84615	85.8462	12	2.15385
cd06609	88.5714	11.4286	0	98.5714	1.42857	0	80	20	0	90	9.52381	0.47619
cd12124	46.6667	37.619	15.7143	47.619	37.619	14.7619	53.3333	35.2381	11.4286	50.9524	37.1429	11.9048
cd12176	68.6022	22.5806	8.8172	73.5484	19.5699	6.88172	57.2043	36.3441	6.45161	71.3978	19.5699	9.03226
cd12186	50.0463	29.0472	20.9066	54.6716	30.1573	15.1711	63.9223	25.4394	10.6383	51.8964	30.8048	17.2988
cd14765	53.8462	20.5128	25.641	56.4103	23.0769	20.5128	50	32.0513	17.9487	57.6923	24.359	17.9487
cd15492	19.6013	20.4873	59.9114	19.6013	20.8195	59.5792	20.9302	20.155	58.9147	20.2658	8.41639	71.3178
cd19754	60	33.3333	6.66667	65.7143	28.5714	5.71429	48.5714	47.619	3.80952	48.5714	39.0476	12.381
cd19756	39.8319	37.479	22.6891	43.6975	35.1261	21.1765	44.5378	37.9832	17.479	41.8487	32.1008	26.0504		TOTAL
cd21762	79.8319	20.1681	0	81.8487	18.1513	0	81.0084	18.9916	0	87.0588	10.2521	2.68908		ProstT5	AF3US	equal
Average	64.656	25.243	10.101	70.4823	20.6163	8.90145	67.8969	24.5177	7.58545	66.6877	20.7901	12.5222		67.4307	22.7918	9.77751
Summary
Domains	ProstT5	AF3US	null
BAliBASE	60	9	11
CDD	71	3	6
Total	131	12	17
Tests	ProstT5	AF3US	equal
BAliBASE	27222	11240	4183
CDD	24874	10031	4526
Total	52096	21271	8709
Tests (%)	ProstT5	AF3US	equal
BAliBASE	64.1659	26.2714	9.56274
CDD	67.4307	22.7918	9.77751
Total	65.7983	24.5316	9.67012

### Sheet: ESM-C vs AF3US
ESM-C vs AF3US (BAliBASE)
Domain	d_ia			d_d			d_cc			d_pos
Average distances
	ESM-C	AF3US	P-value	ESM-C	AF3US	P-value	ESM-C	AF3US	P-value	ESM-C	AF3US	P-value
BB20008	0.103431	0.104159	1.333e-24	0.074856	0.090027	6.9907e-32	0.06852	0.07966	5.3728e-37	0.410217	0.502316	2.326e-63
BB20015	0.029813	0.043157	8.3468e-47	0.021097	0.05945	1.0709e-59	0.035147	0.057855	1.7447e-49	0.403514	0.527692	3.41e-60
BB30014	0.00205	0.001474	1.4072e-10	0.00291	0.001815	4.6433e-28	0.008968	0.013235	1.3492e-45	0.178566	0.192173	9.7134e-10
BB30016	0.137567	0.138363	4.6378e-06	0.104488	0.123617	3.3667e-15	0.101112	0.12349	7.3647e-17	0.528748	0.62343	4.0049e-29
BB40017	0.018737	0.057289	4.0026e-94	0.014007	0.050344	9.044e-109	0.01576	0.045449	2.3543e-89	0.188594	0.358906	5.3762e-89
BB40036	0.002922	0.00378	8.9975e-05	0.002418	0.003668	2.299e-14	0.004545	0.0057	2.9737e-12	0.092798	0.1332	3.6242e-16
BB50013	0.002735	0.002062	0.97463	0.002657	0.001722	0.062582	0.004042	0.005588	0.0039453	0.14023	0.134846	0.87547
BBS20005	0.002616	0.001179	4.6476e-15	0.003975	0.001796	3.5245e-15	0.007802	0.007088	0.31693	0.186512	0.160126	2.9677e-05
BBS20007	0.00179	0.00163	0.55975	0.003139	0.002545	2.3597e-10	0.009211	0.007467	0.00023428	0.243603	0.241746	0.56367
BBS20012	0.00792	0.003355	2.7537e-37	0.008369	0.003712	2.0418e-34	0.025402	0.020036	3.3566e-25	0.314486	0.251736	1.0038e-23
BBS20016	0.002334	0.002387	0.25606	0.002589	0.001995	0.58684	0.007696	0.006915	0.20126	0.139314	0.142717	0.34684
BBS20017	0.000281	0.000722	0.0035115	0.000464	0.000965	0.11188	0.001241	0.00312	1.8773e-23	0.061955	0.077105	9.5836e-33
BBS20028	0.00101	0.000532	2.2108e-06	0.00127	0.001478	7.7453e-32	0.002895	0.002358	0.00032252	0.064271	0.063001	0.037353
BBS20029	0.009774	0.012226	2.3971e-06	0.006652	0.010551	4.2493e-08	0.020688	0.022022	1.131e-08	0.177002	0.173276	0.000138
BBS20032	0.006498	0.001632	1.7704e-06	0.004465	0.002889	0.11687	0.01393	0.007244	6.0243e-13	0.139528	0.094729	4.5757e-18
BBS20038	0.008074	0.00361	0.00017293	0.005559	0.002332	3.6538e-44	0.013001	0.006783	2.4921e-39	0.149751	0.118318	8.3492e-33
BBS30002	0.026405	0.00546	2.1578e-09	0.018637	0.005553	1.6933e-16	0.016049	0.00952	2.8067e-06	0.40045	0.34202	5.5356e-14
BBS30014	0.002307	0.001262	1.3898e-45	0.003124	0.00171	1.8976e-40	0.010001	0.009087	0.0014507	0.187519	0.170906	6.4746e-07
BOSX049	0.004981	0.06578	7.3934e-27	0.005611	0.065366	7.5407e-27	0.009706	0.061511	7.3935e-27	0.168137	0.442835	7.393e-27		TOTAL
BOSX122	0.000172	0.000251	3.7193e-22	0.000125	0.000198	8.5475e-15	0.003869	0.004266	1.3379e-05	0.046478	0.061872	5.9849e-21		ESM-C	AF3US	null
Domains won	9	8		9	7		11	7		9	7			38	29	13
Tests won
	ESM-C	AF3US	Equal	ESM-C	AF3US	Equal	ESM-C	AF3US	Equal	ESM-C	AF3US	Equal
BB20008	974	456	1	960	471	0	1005	426	0	976	426	29
BB20015	520	94	16	544	71	15	511	104	15	497	115	18
BB30014	410	455	81	324	546	76	655	216	75	521	337	88
BB30016	465	199	2	478	186	2	476	188	2	510	149	7
BB40017	698	119	44	740	82	39	702	134	25	666	132	63
BB40036	224	175	7	265	135	6	256	143	7	257	132	17
BB50013	65	67	21	60	74	19	88	51	14	69	63	21
BBS20005	226	327	188	225	334	182	310	258	173	269	295	177
BBS20007	129	121	3	70	180	3	116	134	3	130	117	6
BBS20012	48	232	20	47	237	16	78	207	15	70	207	23
BBS20016	172	152	27	165	159	27	171	155	25	153	144	54
BBS20017	464	448	78	454	490	46	592	359	39	600	309	81
BBS20028	543	573	262	726	399	253	570	630	178	688	488	202
BBS20029	200	94	112	207	93	106	218	85	103	176	103	127
BBS20032	411	492	178	481	435	165	359	568	154	310	535	236
BBS20038	232	271	238	142	365	234	153	357	231	159	315	267
BBS30002	225	233	7	188	273	4	241	221	3	209	248	8
BBS30014	301	564	81	300	570	76	414	456	76	396	458	92
BOSX049	153	0	0	152	1	0	153	0	0	153	0	0		TOTAL
BOSX122	133	15	5	115	35	3	102	48	3	125	20	8		ESM-C	AF3US	equal
Total	6227	4747	1320	5483	3978	1015	6689	4327	943	5894	3781	1241		24293	16833	4519
Tests won (%)
	ESM-C	AF3US	Equal	ESM-C	AF3US	Equal	ESM-C	AF3US	Equal	ESM-C	AF3US	Equal
BB20008	68.0643	31.8658	0.0698812	67.086	32.914	0	70.2306	29.7694	0	68.2041	29.7694	2.02655
BB20015	82.5397	14.9206	2.53968	86.3492	11.2698	2.38095	81.1111	16.5079	2.38095	78.8889	18.254	2.85714
BB30014	43.3404	48.0973	8.56237	34.2495	57.7167	8.03383	69.2389	22.833	7.92812	55.074	35.6237	9.30233
BB30016	69.8198	29.8799	0.3003	71.7718	27.9279	0.3003	71.4715	28.2282	0.3003	76.5766	22.3724	1.05105
BB40017	81.0685	13.8211	5.11034	85.9466	9.52381	4.52962	81.5331	15.5633	2.9036	77.3519	15.331	7.31707
BB40036	55.1724	43.1034	1.72414	65.2709	33.2512	1.47783	63.0542	35.2217	1.72414	63.3005	32.5123	4.18719
BB50013	42.4837	43.7908	13.7255	39.2157	48.366	12.4183	57.5163	33.3333	9.15033	45.098	41.1765	13.7255
BBS20005	30.4993	44.1296	25.3711	30.3644	45.0742	24.5614	41.8354	34.8178	23.3468	36.3023	39.8111	23.8866
BBS20007	50.9881	47.8261	1.18577	27.668	71.1462	1.18577	45.8498	52.9644	1.18577	51.3834	46.2451	2.37154
BBS20012	16	77.3333	6.66667	15.6667	79	5.33333	26	69	5	23.3333	69	7.66667
BBS20016	49.0028	43.3048	7.69231	47.0085	45.2991	7.69231	48.7179	44.1595	7.12251	43.5897	41.0256	15.3846
BBS20017	46.8687	45.2525	7.87879	45.8586	49.4949	4.64646	59.798	36.2626	3.93939	60.6061	31.2121	8.18182
BBS20028	39.4049	41.582	19.0131	52.6851	28.955	18.3599	41.3643	45.7184	12.9173	49.9274	35.4136	14.6589
BBS20029	49.2611	23.1527	27.5862	50.9852	22.9064	26.1084	53.6946	20.936	25.3695	43.3498	25.3695	31.2808
BBS20032	38.0204	45.5134	16.4662	44.4958	40.2405	15.2636	33.21	52.5439	14.2461	28.6772	49.4912	21.8316
BBS20038	31.309	36.5722	32.1188	19.1633	49.2578	31.5789	20.6478	48.1781	31.1741	21.4575	42.5101	36.0324
BBS30002	48.3871	50.1075	1.50538	40.4301	58.7097	0.860215	51.828	47.5269	0.645161	44.9462	53.3333	1.72043
BBS30014	31.8182	59.6195	8.56237	31.7125	60.2537	8.03383	43.7632	48.203	8.03383	41.8605	48.4144	9.72516
BOSX049	100	0	0	99.3464	0.653595	0	100	0	0	100	0	0		TOTAL
BOSX122	86.9281	9.80392	3.26797	75.1634	22.8758	1.96078	66.6667	31.3725	1.96078	81.6993	13.0719	5.22876		ESM-C	AF3US	equal
Average	54.0295	36.162	9.80843	53.3662	38.2147	8.41907	57.6099	35.2313	7.15885	56.3518	32.8798	10.7685		55.3393	35.622	9.03871
ESM-C vs AF3US (CDD)
Domain	d_ia			d_d			d_cc			d_pos
Average distances
	ESM-C	AF3US	P-value	ESM-C	AF3US	P-value	ESM-C	AF3US	P-value	ESM-C	AF3US	P-value
cd00001	0.000245	0.000467	9.0622e-13	0.000155	0.000488	1.9503e-16	0.001386	0.005474	7.5246e-24	0.025114	0.045896	4.066e-23
cd00005	0.049705	0.127728	1.5014e-41	0.03342	0.104703	1.4204e-57	0.029775	0.089652	2.3089e-49	0.554511	0.794231	1.6347e-56
cd00025	0.008057	0.009118	6.104e-11	0.004713	0.007995	1.823e-18	0.027438	0.028356	0.00015266	0.587785	0.637185	1.0593e-11
cd00103	0.046716	0.098481	3.8777e-34	0.028551	0.096882	6.5575e-42	0.046446	0.093978	2.7662e-37	0.536439	0.727964	3.8268e-41
cd00148	0.00576	0.003219	7.1568e-25	0.004483	0.002407	3.9354e-20	0.00973	0.005913	1.4933e-24	0.208795	0.153721	2.4744e-26
cd00173	0.040496	0.042479	0.69344	0.024344	0.031035	0.014715	0.075996	0.073234	0.011163	0.551168	0.548738	0.3051
cd00214	0.034485	0.04054	5.329e-20	0.024496	0.035216	1.2126e-29	0.030014	0.042067	2.25e-17	0.594327	0.681514	1.1238e-26
cd00454	0.207922	0.226743	2.4709e-11	0.15606	0.17939	2.7371e-23	0.123082	0.144561	2.1806e-25	0.62295	0.7328	1.32e-73
cd01040	0.115428	0.123001	0.00017319	0.093345	0.101282	1.8114e-12	0.074094	0.078209	2.4489e-06	0.318736	0.364804	5.9648e-19
cd05303	0.000406	0.000341	2.2082e-18	0.000351	0.000381	0.0046054	0.001218	0.001775	1.543e-23	0.063182	0.062626	0.1555
cd06444	0.023389	0.013309	3.2695e-05	0.017496	0.013851	5.7845e-17	0.019099	0.014956	4.1647e-07	0.490345	0.519804	1.2829e-16
cd06609	0.005354	0.040918	3.3661e-33	0.003206	0.047312	3.9725e-36	0.015817	0.045912	5.2907e-30	0.258717	0.399411	2.8504e-34
cd12124	0.000108	0.00018	2.1785e-13	5.4e-05	0.000282	5.0921e-16	0.000633	0.002424	5.2936e-21	0.019788	0.035232	2.4914e-19
cd12176	0.000633	0.001513	9.1661e-40	0.000421	0.001421	1.1161e-44	0.01325	0.014078	2.6786e-25	0.129682	0.161178	9.0778e-46
cd12186	9.9e-05	9.7e-05	0.65531	6.1e-05	0.00012	0.11554	0.000821	0.001086	5.0716e-28	0.030769	0.031893	0.7946
cd14765	0.000483	0.00047	0.98825	0.000244	0.00042	0.13425	0.00145	0.001357	0.69254	0.038375	0.050047	0.0013906
cd15492	0.001028	0.001288	2.0387e-15	0.000558	0.000745	4.9445e-16	0.004153	0.005002	4.5369e-09	0.03593	0.042605	5.6338e-10
cd19754	0.00781	0.007947	1.5319e-16	0.004738	0.004841	2.4664e-16	0.033532	0.033793	6.6185e-07	0.457008	0.466271	4.9949e-15
cd19756	0.012099	0.007327	2.7977e-23	0.007171	0.005141	1.5165e-10	0.032164	0.020457	7.6676e-25	0.258103	0.181368	2.9809e-32		TOTAL
cd21762	0.179619	0.325746	3.8481e-34	0.146534	0.283611	1.6606e-39	0.139714	0.250895	3.291e-40	0.507936	0.832139	2.1664e-75		ESM-C	AF3US	null
Domains won	13	4		14	3		15	3		15	2			57	12	11
Tests won
	ESM-C	AF3US	Equal	ESM-C	AF3US	Equal	ESM-C	AF3US	Equal	ESM-C	AF3US	Equal
cd00001	171	67	62	177	62	61	184	61	55	190	50	60
cd00005	345	58	3	370	33	3	366	37	3	358	40	8
cd00025	84	18	3	102	0	3	69	34	2	83	19	3
cd00103	278	38	9	298	20	7	279	40	6	288	29	8
cd00148	73	225	27	81	224	20	79	227	19	77	225	23
cd00173	306	285	4	315	276	4	269	322	4	261	288	46
cd00214	201	71	4	235	38	3	197	76	3	202	66	8
cd00454	888	572	25	949	511	25	957	503	25	984	339	162
cd01040	743	562	21	789	519	18	788	521	17	783	448	95
cd05303	232	400	34	272	372	22	404	242	20	308	320	38
cd06444	206	113	6	257	62	6	217	102	6	221	96	8
cd06609	198	12	0	209	1	0	186	24	0	194	15	1
cd12124	125	51	34	132	46	32	140	46	24	140	43	27
cd12176	324	92	49	336	90	39	300	130	35	331	84	50
cd12186	385	463	233	450	473	158	589	378	114	403	481	197
cd14765	33	27	18	37	25	16	32	33	13	42	18	18
cd15492	234	148	521	234	148	521	239	147	517	235	115	553
cd19754	92	9	4	98	4	3	77	25	3	86	13	6
cd19756	156	354	85	176	336	83	154	368	73	122	359	114		TOTAL
cd21762	442	153	0	450	145	0	447	148	0	510	76	9		ESM-C	AF3US	equal
Total	4792	2943	887	5165	2611	846	5672	3109	922	4846	2035	1153		20475	10698	3808
Tests won (%)
	ESM-C	AF3US	Equal	ESM-C	AF3US	Equal	ESM-C	AF3US	Equal	ESM-C	AF3US	Equal
cd00001	57	22.3333	20.6667	59	20.6667	20.3333	61.3333	20.3333	18.3333	63.3333	16.6667	20
cd00005	84.9754	14.2857	0.738916	91.133	8.12808	0.738916	90.1478	9.1133	0.738916	88.1773	9.85222	1.97044
cd00025	80	17.1429	2.85714	97.1429	0	2.85714	65.7143	32.381	1.90476	79.0476	18.0952	2.85714
cd00103	85.5385	11.6923	2.76923	91.6923	6.15385	2.15385	85.8462	12.3077	1.84615	88.6154	8.92308	2.46154
cd00148	22.4615	69.2308	8.30769	24.9231	68.9231	6.15385	24.3077	69.8462	5.84615	23.6923	69.2308	7.07692
cd00173	51.4286	47.8992	0.672269	52.9412	46.3866	0.672269	45.2101	54.1176	0.672269	43.8655	48.4034	7.73109
cd00214	72.8261	25.7246	1.44928	85.1449	13.7681	1.08696	71.3768	27.5362	1.08696	73.1884	23.913	2.89855
cd00454	59.798	38.5185	1.6835	63.9057	34.4108	1.6835	64.4444	33.8721	1.6835	66.2626	22.8283	10.9091
cd01040	56.0332	42.3831	1.58371	59.5023	39.1403	1.35747	59.4268	39.2911	1.28205	59.0498	33.7858	7.1644
cd05303	34.8348	60.0601	5.10511	40.8408	55.8559	3.3033	60.6607	36.3363	3.003	46.2462	48.048	5.70571
cd06444	63.3846	34.7692	1.84615	79.0769	19.0769	1.84615	66.7692	31.3846	1.84615	68	29.5385	2.46154
cd06609	94.2857	5.71429	0	99.5238	0.47619	0	88.5714	11.4286	0	92.381	7.14286	0.47619
cd12124	59.5238	24.2857	16.1905	62.8571	21.9048	15.2381	66.6667	21.9048	11.4286	66.6667	20.4762	12.8571
cd12176	69.6774	19.7849	10.5376	72.2581	19.3548	8.3871	64.5161	27.957	7.52688	71.1828	18.0645	10.7527
cd12186	35.6152	42.8307	21.5541	41.6281	43.7558	14.6161	54.4866	34.9676	10.5458	37.2803	44.4958	18.2239
cd14765	42.3077	34.6154	23.0769	47.4359	32.0513	20.5128	41.0256	42.3077	16.6667	53.8462	23.0769	23.0769
cd15492	25.9136	16.3898	57.6966	25.9136	16.3898	57.6966	26.4673	16.2791	57.2536	26.0244	12.7353	61.2403
cd19754	87.619	8.57143	3.80952	93.3333	3.80952	2.85714	73.3333	23.8095	2.85714	81.9048	12.381	5.71429
cd19756	26.2185	59.4958	14.2857	29.5798	56.4706	13.9496	25.8824	61.8487	12.2689	20.5042	60.3361	19.1597		TOTAL
cd21762	74.2857	25.7143	0	75.6303	24.3697	0	75.1261	24.8739	0	85.7143	12.7731	1.51261		ESM-C	AF3US	equal
Average	62.0221	29.1822	8.79572	67.7328	24.0529	8.21429	62.5043	29.7484	7.74733	65.1524	23.5188	11.3288		64.3529	26.6256	9.02153
Summary
Domains	ESM-C	AF3US	null
BAliBASE	38	29	13
CDD	57	12	11
Total	95	41	24
Tests	ESM-C	AF3US	equal
BAliBASE	24293	16833	4519
CDD	20475	10698	3808
Total	44768	27531	8327
Tests (%)	ESM-C	AF3US	equal
BAliBASE	55.3393	35.622	9.03871
CDD	64.3529	26.6256	9.02153
Total	59.8461	31.1238	9.03012

### Sheet: Experimental
Comparison	wins	wins	ties		%
Ankh-score vs AF3US	Ankh	AF3US	equal		Ankh	AF3US	equal
	150	27	43		68.1818	12.2727	19.5455
Ankh-score vs Experimental	Ankh	Experimental	equal		Ankh	Experimental	equal
	150	30	40		68.1818	13.6364	18.1818
AF3US vs Experimental	AF3US	Experimental	equal		AF3US	Experimental	equal
	92	78	50		41.8182	35.4545	22.7273
